# IFITM1 and IFITM3 cooperate to restrict virus entry in endolysosomes

**DOI:** 10.1101/2025.06.01.657267

**Authors:** Isaiah Wilt, Abigail A. Jolley, Kazi Rahman, Kin Kui Lai, Guoli Shi, Thorkell Andresson, Alex A. Compton

## Abstract

Interferon-induced transmembrane (IFITM) proteins are potent innate immune factors that restrict an array of viruses at the entry stage of infection. We previously characterized a GxxxG motif in the CD225 domain of human IFITM3 that mediates its multimerization, which is essential for the reduction of membrane fluidity by IFITM3 and for its antiviral activity against Influenza A virus. Here, using an unbiased approach coupling immunoprecipitation with mass spectrometry, we show that the GxxxG motif is also important for the interaction of IFITM3 with other proteins, including IFITM1. While IFITM1 is primarily regarded as a cell surface protein that restricts the entry of viruses fusing at the plasma membrane, this model is based mostly on overexpression studies and is at odds with some studies showing that it can restrict endocytic viruses. Here, we show that endogenous IFITM1 and IFITM3 co-reside in membranes of acidic late endosomes and lysosomes (endolysosomes) and form a protein-protein complex as determined by co-immunoprecipitation and proximity ligation assay. Knockdown of endogenous IFITM3 resulted in enhanced localization of IFITM1 at the plasma membrane, indicating that IFITM3 promotes IFITM1 localization to endolysosomes. To assess the antiviral protection conferred by endogenous IFITM1 and IFITM3 against viruses fusing at endolysosomal membranes, we measured cell entry mediated by the Influenza A fusogen hemagglutinin (HA). While knockdown of IFITM3 significantly boosted HA-mediated entry, combined knockdown of both IFITM3 and IFITM1 boosted entry even further. These results suggest that endogenous IFITM1 restricts Influenza A virus entry in a manner that is non-redundant with IFITM3, and that IFITM1 and IFITM3 inhibit virus entry in a cooperative manner.

## Supplementary material for "IFITM1 and IFITM3 cooperate to restrict virus entry in endolysosomes": IP-MS Abundance Results

### Sheet: Filer for prot with Abund val
Accession	Description	Marked as	Gene Symbol	# PSMs	# Unique Peptides	MW [kDa]	Coverage [%]	Abundance: Rep 1, Control	Abundance: Rep 2, Control	Abundance: Rep 1, Wildtype	Abundance: Rep 2, Wildtype	Abundance: Rep 1, G95L	Abundance: Rep 2, G95L	Count	Abundance Ratio: (Rep 1, Wildtype) / (Rep 1, Control)	Abundance Ratio: (Rep 1, G95L) / (Rep 1, Control)	Abundance Ratio: (Rep 1, G95L) / (Rep 1, Wildtype)	Abundance Ratio: (Rep 2, Wildtype) / (Rep 2, Control)	Abundance Ratio: (Rep 2, G95L) / (Rep 2, Control)	Abundance Ratio: (Rep 2, G95L) / (Rep 2, Wildtype)	Modifications	KEGG Pathways	WikiPathways
E7EX17	Eukaryotic translation initiation factor 4B OS=Homo sapiens GN=EIF4B PE=1 SV=1		EIF4B	372	11	69.7	38	1.04656e+09	2.35541e+09	1.56202e+09	1.54407e+09	1.62459e+09	2.03856e+09	6	1.212	1.437	1.182	0.752	0.795	1.149			Translation Factors; Interferon type I signaling pathways; Focal Adhesion-PI3K-Akt-mTOR-signaling pathway
A0A075B6S2	Protein IGKV2D-29 (Fragment) OS=Homo sapiens GN=IGKV2D-29 PE=1 SV=1		IGKV2D-29	355	3	13.1	19	3.1394e+10	3.04214e+10	2.77895e+10	2.94372e+10	3.06733e+10	3.0015e+10	6	0.722	0.687	0.928	0.928	0.972	1.006
F8VP89	Eukaryotic translation initiation factor 4B (Fragment) OS=Homo sapiens GN=EIF4B PE=1 SV=1			281	1	31.2	49	70565.6	851221	217451	267307	316309	721705	6	2.622	3.207	1.223	0.326	0.817	2.504			Focal Adhesion-PI3K-Akt-mTOR-signaling pathway
P07900	Heat shock protein HSP 90-alpha OS=Homo sapiens GN=HSP90AA1 PE=1 SV=5		HSP90AA1	277	18	84.6	39	2.22228e+08	3.13709e+08	9.90744e+08	8.45391e+08	1.526e+09	1386633299	6	4.551	5.749	1.355	2.527	4.107	1.604		Protein processing in endoplasmic reticulum; Progesterone-mediated oocyte maturation; PI3K-Akt signaling pathway; Prostate cancer; NOD-like receptor signaling pathway; Antigen processing and presentation; Estrogen signaling pathway; Pathways in cancer	NRF2 pathway; Nucleotide-binding Oligomerization Domain (NOD) pathway; Constitutive Androstane Receptor Pathway; Corticotropin-releasing hormone signaling pathway; TNF alpha Signaling Pathway; Focal Adhesion-PI3K-Akt-mTOR-signaling pathway; Aryl Hydrocarbon Receptor Pathway; VEGFA-VEGFR2 Signaling Pathway; Aryl Hydrocarbon Receptor; EBV LMP1 signaling
P49327	Fatty acid synthase OS=Homo sapiens GN=FASN PE=1 SV=3		FASN	250	59	273.3	34	9.54377e+07	1.11746e+08	2.95356e+08	2.95607e+08	4.18351e+08	3.03453e+08	6	2.2	2.344	1.281	2.085	2.311	0.999		AMPK signaling pathway; Fatty acid metabolism; Insulin signaling pathway; Metabolic pathways; Fatty acid biosynthesis	Liver X Receptor Pathway; Fatty Acid Biosynthesis; Sterol Regulatory Element-Binding Proteins (SREBP) signalling; SREBF and miR33 in cholesterol and lipid homeostasis; Angiopoietin Like Protein 8 Regulatory Pathway; AMP-activated Protein Kinase (AMPK) Signaling
P63173	60S ribosomal protein L38 OS=Homo sapiens GN=RPL38 PE=1 SV=2		RPL38	250	7	8.2	53	1.6096e+09	1.89246e+09	1.7335e+09	1.63759e+09	2.19611e+09	2.28479e+09	6	0.958	0.969	1.052	0.713	1.027	1.441		Ribosome	Cytoplasmic Ribosomal Proteins; Mesodermal Commitment Pathway
P08238	Heat shock protein HSP 90-beta OS=Homo sapiens GN=HSP90AB1 PE=1 SV=4		HSP90AB1	229	16	83.2	44	1.12077e+08	1.32215e+08	3.35939e+08	2.78873e+08	4.65736e+08	431569736	6	3.057	2.712	1.315	2.341	3.155	1.47		Antigen processing and presentation; Protein processing in endoplasmic reticulum; Progesterone-mediated oocyte maturation; PI3K-Akt signaling pathway; Prostate cancer; NOD-like receptor signaling pathway; Estrogen signaling pathway; Pathways in cancer	NRF2 pathway; Focal Adhesion-PI3K-Akt-mTOR-signaling pathway
P48643	T-complex protein 1 subunit epsilon OS=Homo sapiens GN=CCT5 PE=1 SV=1		CCT5	222	26	59.6	55	2.22191e+08	4.14334e+08	4.36905e+08	4.09302e+08	5.27187e+08	6.08636e+08	6	1.886	1.545	1.004	0.959	1.335	1.339
P07437	Tubulin beta chain OS=Homo sapiens GN=TUBB PE=1 SV=2		TUBB	212	4	49.6	57	9.05615e+07	1.22255e+08	2.2246e+08	235062244	2.54121e+08	2.38172e+08	6	1.749	1.406	0.889	1.885	1.937	1.085		Pathogenic Escherichia coli infection; Phagosome; Gap junction	Parkin-Ubiquitin Proteasomal System pathway; Pathogenic Escherichia coli infection
P78347	General transcription factor II-I OS=Homo sapiens GN=GTF2I PE=1 SV=2		GTF2I	205	36	112.3	40	2.83869e+08	3.49316e+08	2.40292e+08	2.70767e+08	3.68877e+08	3.00981e+08	6	0.723	1.082	1.541	0.925	0.942	1.081		Basal transcription factors; Herpes simplex infection; cGMP-PKG signaling pathway	B Cell Receptor Signaling Pathway
P68371	Tubulin beta-4B chain OS=Homo sapiens GN=TUBB4B PE=1 SV=1		TUBB4B	203	1	49.8	57	2.24759e+08	3.88503e+08	6.11223e+08	7.18139e+08	9.7112e+08	8.3051e+08	6	2.224	3.029	1.414	1.739	1.701	1.023		Gap junction; Phagosome; Pathogenic Escherichia coli infection	Pathogenic Escherichia coli infection; Parkin-Ubiquitin Proteasomal System pathway
O75688	Protein phosphatase 1B OS=Homo sapiens GN=PPM1B PE=1 SV=1		PPM1B	201	13	52.6	43	3.26495e+08	6.22786e+08	4.08958e+08	5.01866e+08	5.98554e+08	5.79091e+08	6	0.963	1.264	1.459	0.88	0.971	1.115		MAPK signaling pathway	MAPK Signaling Pathway
P11142	Heat shock cognate 71 kDa protein OS=Homo sapiens GN=HSPA8 PE=1 SV=1		HSPA8	199	20	70.9	43	1.78241e+08	3.11259e+08	4.45468e+08	4.34882e+08	7.61336e+08	6.14567e+08	6	2.168	3.599	1.479	1.737	2.25	1.354		Toxoplasmosis; Spliceosome; Endocytosis; Antigen processing and presentation; Influenza A; Protein processing in endoplasmic reticulum; Epstein-Barr virus infection; Estrogen signaling pathway; Legionellosis; Measles; MAPK signaling pathway; Longevity regulating pathway - multiple species	Parkin-Ubiquitin Proteasomal System pathway; MAPK Signaling Pathway; Exercise-induced Circadian Regulation
P10809	60 kDa heat shock protein, mitochondrial OS=Homo sapiens GN=HSPD1 PE=1 SV=2		HSPD1	197	23	61	47	1.40412e+08	2.3478e+08	4.45678e+08	5.53799e+08	669605809	5.64777e+08	6	2.61	3.604	1.349	2.783	2.313	0.88		RNA degradation; Legionellosis; Type I diabetes mellitus; Tuberculosis	Sudden Infant Death Syndrome (SIDS) Susceptibility Pathways; Apoptosis-related network due to altered Notch3 in ovarian cancer
P68104	Elongation factor 1-alpha 1 OS=Homo sapiens GN=EEF1A1 PE=1 SV=1		EEF1A1	183	5	50.1	48	5.73203e+08	9.55204e+08	1.02525e+09	8.71617e+08	1.14277e+09	1.03094e+09	6	1.565	1.459	1.228	1.033	1.267	1.307		RNA transport; Legionellosis	Translation Factors
Q9BVA1	Tubulin beta-2B chain OS=Homo sapiens GN=TUBB2B PE=1 SV=1		TUBB2B	163	2	49.9	42			1.47672e+06	1.66456e+06	3.0586e+06	1.98685e+06	4	100	100	1.742	100	100	1.107		Gap junction; Phagosome; Pathogenic Escherichia coli infection	Pathogenic Escherichia coli infection; Parkin-Ubiquitin Proteasomal System pathway
P35637	RNA-binding protein FUS OS=Homo sapiens GN=FUS PE=1 SV=1		FUS	163	6	53.4	19	2.95114e+08	4.41733e+08	3.45325e+08	4.88637e+08	5.57871e+08	5.26346e+08	6	0.751	1.104	1.366	1.027	0.999	1.011		Transcriptional misregulation in cancer	mRNA Processing
P04350	Tubulin beta-4A chain OS=Homo sapiens GN=TUBB4A PE=1 SV=2		TUBB4A	156	2	49.6	55	633393	1.11586e+06	4.7308e+06	2.41378e+06	4.59754e+06	4.03963e+06	6	6.354	5.194	0.817	2.247	3.488	1.552		Gap junction; Phagosome; Pathogenic Escherichia coli infection	Parkin-Ubiquitin Proteasomal System pathway; Pathogenic Escherichia coli infection
A0A0G2JIW1	Heat shock 70 kDa protein 1B OS=Homo sapiens GN=HSPA1B PE=1 SV=1			148	21	70.1	49	1.19608e+08	1.4796e+08	3.56749e+08	2.72521e+08	4.53115e+08	2.92276e+08	6	2.367	3.023	1.113	2.312	2.226	0.967
P55060	Exportin-2 OS=Homo sapiens GN=CSE1L PE=1 SV=3		CSE1L	148	25	110.3	38	5.80725e+07	1.09261e+08	1.41769e+08	1.39687e+08	1.62473e+08	1.68588e+08	6	1.709	1.84	1.248	1.182	1.377	1.152	Acetyl [N-Term]
P61978	Heterogeneous nuclear ribonucleoprotein K OS=Homo sapiens GN=HNRNPK PE=1 SV=1		HNRNPK	141	16	50.9	40	2.04476e+08	3.3071e+08	5.66404e+08	5.42192e+08	4.97291e+08	7.71645e+08	6	2.146	1.685	0.906	1.691	2.265	1.357		MicroRNAs in cancer; Spliceosome; Viral carcinogenesis; Herpes simplex infection	mRNA Processing
Q71U36	Tubulin alpha-1A chain OS=Homo sapiens GN=TUBA1A PE=1 SV=1		TUBA1A	135	5	50.1	36	2.71642e+08	3.94452e+08	5.4842e+08	6.66918e+08	8.452e+08	6.91714e+08	6	2.159	2.127	1.132	1.813	1.862	0.934		Phagosome; Pathogenic Escherichia coli infection; Apoptosis; Gap junction	Parkin-Ubiquitin Proteasomal System pathway; Pathogenic Escherichia coli infection
P68366	Tubulin alpha-4A chain OS=Homo sapiens GN=TUBA4A PE=1 SV=1		TUBA4A	134	2	49.9	27	4.7544e+07	6.39447e+07	7.75915e+07	8.4833e+07	1.13034e+08	114034773	6	1.388	1.701	1.225	1.378	1.718	1.246		Apoptosis; Gap junction; Phagosome; Pathogenic Escherichia coli infection	Pathogenic Escherichia coli infection; Parkin-Ubiquitin Proteasomal System pathway
Q05639	Elongation factor 1-alpha 2 OS=Homo sapiens GN=EEF1A2 PE=1 SV=1		EEF1A2	132	4	50.4	38	2.82623e+06	8993025	1.28454e+07	10296601	1.34131e+07	13854735	6	2.15	1.969	0.89	1.17	1.404	1.146		Legionellosis; RNA transport	Translation Factors
A0A0C4DG89	Probable ATP-dependent RNA helicase DDX46 OS=Homo sapiens GN=DDX46 PE=1 SV=1		DDX46	131	31	117.4	31	1.60885e+08	1.8098e+08	1.71865e+08	2.40249e+08	2.87421e+08	2.28831e+08	6	0.943	1.258	1.289	1.375	1.211	0.921
P14625	Endoplasmin OS=Homo sapiens GN=HSP90B1 PE=1 SV=1		HSP90B1	131	23	92.4	35	2.9604e+07	6.92272e+07	1.10231e+08	1.22684e+08	1.95954e+08	1.88332e+08	6	2.912	4.34	1.449	2.021	2.945	1.51		Thyroid hormone synthesis; Pathways in cancer; PI3K-Akt signaling pathway; Protein processing in endoplasmic reticulum; Estrogen signaling pathway; Prostate cancer	Focal Adhesion-PI3K-Akt-mTOR-signaling pathway; Photodynamic therapy-induced unfolded protein response; Sudden Infant Death Syndrome (SIDS) Susceptibility Pathways
Q8NC51	Plasminogen activator inhibitor 1 RNA-binding protein OS=Homo sapiens GN=SERBP1 PE=1 SV=2		SERBP1	123	21	44.9	43	1.46289e+08	2.30508e+08	2.21777e+08	2.20389e+08	240211317	2.16805e+08	6	1.465	1.278	1.286	1.149	0.958	0.821			Apoptosis-related network due to altered Notch3 in ovarian cancer
P42704	Leucine-rich PPR motif-containing protein, mitochondrial OS=Homo sapiens GN=LRPPRC PE=1 SV=3		LRPPRC	120	31	157.8	28	4.95221e+07	5.73668e+07	9.36802e+07	1.00824e+08	1.28685e+08	1.12002e+08	6	1.391	1.657	1.163	1.732	1.736	0.976
Q14974	Importin subunit beta-1 OS=Homo sapiens GN=KPNB1 PE=1 SV=2		KPNB1	115	20	97.1	31	5.64152e+07	6.50359e+07	1.05565e+08	9.65763e+07	1.26702e+08	1.15971e+08	6	1.894	1.995	1.142	1.46	1.503	1.096	Acetyl [N-Term]	RNA transport	Sterol Regulatory Element-Binding Proteins (SREBP) signalling
P55072	Transitional endoplasmic reticulum ATPase OS=Homo sapiens GN=VCP PE=1 SV=4		VCP	114	23	89.3	43	8.94835e+07	1.51887e+08	1.46296e+08	1.32779e+08	1.525e+08	1.31239e+08	6	1.272	1.161	1.01	0.898	0.787	1.038		Protein processing in endoplasmic reticulum; Legionellosis
P11021	78 kDa glucose-regulated protein OS=Homo sapiens GN=HSPA5 PE=1 SV=2		HSPA5	113	16	72.3	32	5.20475e+07	8.87272e+07	1.28334e+08	1.23376e+08	1.93706e+08	159902766	6	2.725	3.889	1.326	1.699	2.148	1.276		Protein processing in endoplasmic reticulum; Antigen processing and presentation; Protein export; Thyroid hormone synthesis; Prion diseases	Apoptosis-related network due to altered Notch3 in ovarian cancer; MAPK Signaling Pathway; Photodynamic therapy-induced unfolded protein response; Parkin-Ubiquitin Proteasomal System pathway
Q9Y383	Putative RNA-binding protein Luc7-like 2 OS=Homo sapiens GN=LUC7L2 PE=1 SV=2		LUC7L2	112	7	46.5	30	2.02316e+08	2.89652e+08	2.15358e+08	2.75177e+08	3.41276e+08	3.27967e+08	6	0.711	0.893	1.307	0.879	0.848	1.064
P26368	Splicing factor U2AF 65 kDa subunit OS=Homo sapiens GN=U2AF2 PE=1 SV=4		U2AF2	109	10	53.5	30	2.71015e+08	356365222	2.76379e+08	3.01943e+08	3.26831e+08	3.34205e+08	6	0.973	0.805	0.849	0.861	0.738	0.829		Spliceosome	mRNA Processing
Q15208	Serine/threonine-protein kinase 38 OS=Homo sapiens GN=STK38 PE=1 SV=1		STK38	108	14	54.2	41	1.96068e+08	2.52541e+08	2.25091e+08	2.30371e+08	2.65104e+08	2.64832e+08	6	1.035	1.179	1	1.084	1.184	1.096			Interactome of polycomb repressive complex 2 (PRC2)
P17987	T-complex protein 1 subunit alpha OS=Homo sapiens GN=TCP1 PE=1 SV=1		TCP1	100	16	60.3	45	4.42856e+07	7.82888e+07	9.68702e+07	1.01399e+08	1.23317e+08	1.11172e+08	6	1.574	1.764	1.091	1.357	1.374	1.04	Acetyl [N-Term]
P50991	T-complex protein 1 subunit delta OS=Homo sapiens GN=CCT4 PE=1 SV=4		CCT4	100	15	57.9	41	96063661	1.16096e+08	1.43212e+08	1.59803e+08	2.24621e+08	2.02067e+08	6	1.407	1.542	1.435	1.326	1.492	1.114
P46783	40S ribosomal protein S10 OS=Homo sapiens GN=RPS10 PE=1 SV=1		RPS10	100	6	18.9	38	2.26239e+08	2.51782e+08	2.42632e+08	2.53429e+08	3.26996e+08	3.35832e+08	6	0.903	0.992	1.093	0.937	1.11	1.138		Ribosome	Cytoplasmic Ribosomal Proteins
P40227	T-complex protein 1 subunit zeta OS=Homo sapiens GN=CCT6A PE=1 SV=3		CCT6A	98	13	58	28	6.26599e+07	9.22535e+07	9.78524e+07	1.03958e+08	1.24055e+08	1.00796e+08	6	1.461	1.924	1.095	1.096	1.097	1.057
P23284	Peptidyl-prolyl cis-trans isomerase B OS=Homo sapiens GN=PPIB PE=1 SV=2		PPIB	98	13	23.7	51	2.59083e+08	3.62537e+08	2.84438e+08	3.05531e+08	3.52303e+08	3.68005e+08	6	1.328	1.549	1.158	0.944	1.17	1.14			Prolactin Signaling Pathway
P13639	Elongation factor 2 OS=Homo sapiens GN=EEF2 PE=1 SV=4		EEF2	97	21	95.3	28	2.43781e+07	4.49827e+07	1.77613e+08	1.69738e+08	2.4212e+08	2.93772e+08	6	5.495	7.157	1.191	4.035	6.025	1.596		Oxytocin signaling pathway; AMPK signaling pathway	Translation Factors; AMP-activated Protein Kinase (AMPK) Signaling; Brain-Derived Neurotrophic Factor (BDNF) signaling pathway
P06576	ATP synthase subunit beta, mitochondrial OS=Homo sapiens GN=ATP5B PE=1 SV=3		ATP5B	93	20	56.5	56	6.52866e+07	9.83637e+07	1.22605e+08	1.23787e+08	1.57227e+08	1.25868e+08	6	2.056	2.073	1.134	1.277	1.334	1.05		Oxidative phosphorylation; Huntington's disease; Alzheimer's disease; Metabolic pathways; Parkinson's disease	Oxidative phosphorylation; Electron Transport Chain
Q01844	RNA-binding protein EWS OS=Homo sapiens GN=EWSR1 PE=1 SV=1		EWSR1	93	9	68.4	16	1.43173e+08	2.36284e+08	1.84994e+08	2.31805e+08	2.62986e+08	2.6261e+08	6	1.117	1.4	1.236	1.036	1.058	0.958		Transcriptional misregulation in cancer
P46782	40S ribosomal protein S5 OS=Homo sapiens GN=RPS5 PE=1 SV=4		RPS5	93	5	22.9	42	4.16858e+07	1.40584e+08	1.58854e+08	1.20257e+08	1.21855e+08	1.83224e+08	6	1.878	2.36	0.906	0.885	1.157	1.419	Acetyl [N-Term]	Ribosome	Cytoplasmic Ribosomal Proteins
A0A0A0MR66	RNA binding motif protein 10, isoform CRA_d OS=Homo sapiens GN=RBM10 PE=1 SV=1		RBM10	92	22	110.3	26	6.64873e+07	1.27447e+08	6.77121e+07	7.07882e+07	8.62812e+07	9.91869e+07	6	1.016	1.236	1.328	0.639	0.853	1.348
P60709	Actin, cytoplasmic 1 OS=Homo sapiens GN=ACTB PE=1 SV=1		ACTB	90	4	41.7	40	9.47125e+07	1.27615e+08	1.58209e+08	1.7581e+08	2.08066e+08	1.90089e+08	6	1.398	1.669	1.296	1.29	1.441	1.074		Rap1 signaling pathway; Leukocyte transendothelial migration; Pathogenic Escherichia coli infection; Salmonella infection; Shigellosis; Apoptosis; Influenza A; Oxytocin signaling pathway; Bacterial invasion of epithelial cells; Dilated cardiomyopathy; Regulation of actin cytoskeleton; Arrhythmogenic right ventricular cardiomyopathy (ARVC); Proteoglycans in cancer; Platelet activation; Phagosome; Viral myocarditis; Gastric acid secretion; Adherens junction; Focal adhesion; Thyroid hormone signaling pathway; Hippo signaling pathway; Tight junction; Hypertrophic cardiomyopathy (HCM); Vibrio cholerae infection	Arrhythmogenic Right Ventricular Cardiomyopathy; Focal Adhesion; Regulation of Actin Cytoskeleton; Pathogenic Escherichia coli infection; Fas Ligand (FasL) pathway and Stress induction of Heat Shock Proteins (HSP) regulation; Myometrial Relaxation and Contraction Pathways; Common Pathways Underlying Drug Addiction
E9PB61	THO complex subunit 4 OS=Homo sapiens GN=ALYREF PE=1 SV=1		ALYREF	87	8	27.5	44	1.42632e+08	243503282	1.2543e+08	1.3864e+08	1.48799e+08	185714863	6	0.807	0.763	1.02	0.628	0.671	1.276		Herpes simplex infection; mRNA surveillance pathway; RNA transport; Spliceosome
P49411	Elongation factor Tu, mitochondrial OS=Homo sapiens GN=TUFM PE=1 SV=2		TUFM	82	15	49.5	39	3.23864e+07	7.36113e+07	1.08748e+08	1.1498e+08	1.59419e+08	1.53084e+08	6	2.565	3.903	1.326	1.61	1.978	1.325
P09874	Poly [ADP-ribose] polymerase 1 OS=Homo sapiens GN=PARP1 PE=1 SV=4		PARP1	81	23	113	27	7.01372e+07	6.25516e+07	5.87326e+07	5.89577e+07	8.54215e+07	8.27233e+07	6	0.762	1.011	1.353	1.113	1.348	1.227		Apoptosis; NF-kappa B signaling pathway; Base excision repair	Corticotropin-releasing hormone signaling pathway; NAD+ biosynthetic pathways; NAD metabolism, sirtuins and aging; Fas Ligand (FasL) pathway and Stress induction of Heat Shock Proteins (HSP) regulation; NAD+ metabolism; Nanoparticle triggered regulated necrosis
Q9BUA3	Uncharacterized protein C11orf84 OS=Homo sapiens GN=C11orf84 PE=1 SV=3		C11orf84	79	12	41	51	5.69223e+07	9.05676e+07	6.14017e+07	6.6231e+07	7.87609e+07	9.07868e+07	6	1.017	1.131	1.245	0.656	0.874	1.327
Q16630	Cleavage and polyadenylation specificity factor subunit 6 OS=Homo sapiens GN=CPSF6 PE=1 SV=2		CPSF6	78	10	59.2	21	5.19477e+07	8.36737e+07	7.27878e+07	8.44194e+07	1.05704e+08	1.11619e+08	6	0.86	0.937	1.134	0.991	0.985	0.915		mRNA surveillance pathway
O14744	Protein arginine N-methyltransferase 5 OS=Homo sapiens GN=PRMT5 PE=1 SV=4		PRMT5	77	20	72.6	41	1.4639e+08	2.83801e+08	9.1141e+07	9.42388e+07	1.02533e+08	8.71638e+07	6	0.453	0.655	1.309	0.449	0.391	0.908		RNA transport
Q14498	RNA-binding protein 39 OS=Homo sapiens GN=RBM39 PE=1 SV=2		RBM39	77	3	59.3	28	1.46646e+08	148241106	9.18718e+07	1.23626e+08	1.31355e+08	1.36688e+08	6	0.578	0.636	1.101	0.897	0.937	1.032			mRNA Processing
P78371	T-complex protein 1 subunit beta OS=Homo sapiens GN=CCT2 PE=1 SV=4		CCT2	76	20	57.5	45	4.48265e+07	4.25969e+07	62676844	7.09827e+07	101810428	8.23793e+07	6	1.53	1.846	1.497	1.745	1.687	0.992
Q96CT7	Coiled-coil domain-containing protein 124 OS=Homo sapiens GN=CCDC124 PE=1 SV=1		CCDC124	76	11	25.8	45	1.18459e+08	1.29634e+08	1.12608e+08	1.5154e+08	1.61556e+08	1.58384e+08	6	0.955	1.096	1.344	1.181	1.132	0.988
P05141	ADP/ATP translocase 2 OS=Homo sapiens GN=SLC25A5 PE=1 SV=7		SLC25A5	76	3	32.8	35	1.60069e+08	2.26586e+08	2.2935e+08	2.46586e+08	2.96619e+08	2.80039e+08	6	1.203	1.485	1.119	1.117	1.144	1.028		Calcium signaling pathway; cGMP-PKG signaling pathway; HTLV-I infection; Parkinson's disease; Huntington's disease	Electron Transport Chain
J3KPP4	Cisplatin resistance-associated overexpressed protein, isoform CRA_b OS=Homo sapiens GN=LUC7L3 PE=1 SV=1		LUC7L3	75	9	58.2	20	8.65934e+07	1.91114e+08	9.89971e+07	8.82149e+07	1.22571e+08	116554198	6	1.072	1.126	1.05	0.798	0.864	1.159	Acetyl [N-Term]
O43809	Cleavage and polyadenylation specificity factor subunit 5 OS=Homo sapiens GN=NUDT21 PE=1 SV=1		NUDT21	74	8	26.2	47	1.24062e+08	1.7953e+08	1.41825e+08	1.49439e+08	1.54254e+08	1.49635e+08	6	0.778	0.898	0.961	0.997	0.97	1.045		mRNA surveillance pathway	mRNA Processing
Q15233	Non-POU domain-containing octamer-binding protein OS=Homo sapiens GN=NONO PE=1 SV=4		NONO	74	10	54.2	26	3.73382e+07	8.67114e+07	5.71731e+07	6.67645e+07	6.9385e+07	7.49549e+07	6	1.477	1.298	0.989	0.741	1.068	1.374			mRNA Processing
Q8WWY3	U4/U6 small nuclear ribonucleoprotein Prp31 OS=Homo sapiens GN=PRPF31 PE=1 SV=2		PRPF31	71	14	55.4	40	5.49674e+07	1.3092e+08	7.1329e+07	6.74198e+07	1.03519e+08	1.2977e+08	6	1.308	1.453	1.194	0.619	0.928	1.367		Spliceosome
P12236	ADP/ATP translocase 3 OS=Homo sapiens GN=SLC25A6 PE=1 SV=4		SLC25A6	71	1	32.8	35	6.8692e+06	9.91697e+06	1.10266e+07	1.12002e+07	1.33064e+07	1.39937e+07	6	1.413	1.494	1.057	1.161	1.289	1.11		HTLV-I infection; Parkinson's disease; cGMP-PKG signaling pathway; Calcium signaling pathway; Influenza A; Huntington's disease	Electron Transport Chain
P25705	ATP synthase subunit alpha, mitochondrial OS=Homo sapiens GN=ATP5A1 PE=1 SV=1		ATP5A1	70	12	59.7	29	8.23171e+07	1.28029e+08	1.29204e+08	1.35103e+08	1.81982e+08	156018205	6	1.283	1.838	1.255	1.163	1.217	1.021		Oxidative phosphorylation; Huntington's disease; Alzheimer's disease; Metabolic pathways; Parkinson's disease	Oxidative phosphorylation; Electron Transport Chain
P49368	T-complex protein 1 subunit gamma OS=Homo sapiens GN=CCT3 PE=1 SV=4		CCT3	69	15	60.5	32	6.18391e+07	8.93521e+07	1.02228e+08	9.62359e+07	1.52874e+08	1.48439e+08	6	1.362	1.788	1.431	1.131	1.254	1.07
G3XAC6	RNA-binding protein 39 OS=Homo sapiens GN=RBM39 PE=1 SV=1		RBM39	68	1	48	32	2.1954e+06	1.62008e+06	2.09786e+06	3.28494e+06	4.11828e+06	921086	6	0.813	1.342	1.651	2.107	0.548	0.26			mRNA Processing
Q9BUF5	Tubulin beta-6 chain OS=Homo sapiens GN=TUBB6 PE=1 SV=1		TUBB6	68	3	49.8	28							0								Phagosome; Pathogenic Escherichia coli infection; Gap junction	Parkin-Ubiquitin Proteasomal System pathway; Pathogenic Escherichia coli infection
P68032	Actin, alpha cardiac muscle 1 OS=Homo sapiens GN=ACTC1 PE=1 SV=1		ACTC1	68	1	42	25	5.08261e+06	8989648	7227533	8733775	12228060	9946342	6	1.21	1.721	1.423	1.009	1.066	1.056		Dilated cardiomyopathy; Hypertrophic cardiomyopathy (HCM); Adrenergic signaling in cardiomyocytes; Cardiac muscle contraction	Striated Muscle Contraction; Cardiac Progenitor Differentiation; Myometrial Relaxation and Contraction Pathways
P62081	40S ribosomal protein S7 OS=Homo sapiens GN=RPS7 PE=1 SV=1		RPS7	68	7	22.1	37	1.47954e+08	1.52722e+08	1.12738e+08	1.15795e+08	1.43435e+08	1.48558e+08	6	0.719	0.754	1.136	0.859	1.11	1.293		Ribosome	Cytoplasmic Ribosomal Proteins
O43175	D-3-phosphoglycerate dehydrogenase OS=Homo sapiens GN=PHGDH PE=1 SV=4		PHGDH	67	11	56.6	29	5.49767e+07	8.23493e+07	1.27201e+08	1.08633e+08	1.49479e+08	1.40746e+08	6	2.229	1.921	0.966	1.308	1.48	1.117		Carbon metabolism; Biosynthesis of amino acids; Metabolic pathways; Glycine, serine and threonine metabolism	Trans-sulfuration and one carbon metabolism
E9PS44	Interferon-induced transmembrane protein 3 OS=Homo sapiens GN=IFITM3 PE=1 SV=1			63	2	12.2	40	547584	743794	1.5445e+09	3023607991	2.71112e+09	1.89617e+09	6	100	2.017	0.897	100	1.698	0.069	Acetyl [N-Term]
P36542	ATP synthase subunit gamma, mitochondrial OS=Homo sapiens GN=ATP5C1 PE=1 SV=1		ATP5C1	63	8	33	34	5.00935e+07	5.9946e+07	5.96509e+07	5.75507e+07	6.74811e+07	6.98268e+07	6	0.896	0.798	0.907	0.992	1.015	1.072		Oxidative phosphorylation; Parkinson's disease; Metabolic pathways; Alzheimer's disease; Huntington's disease	Electron Transport Chain
P38646	Stress-70 protein, mitochondrial OS=Homo sapiens GN=HSPA9 PE=1 SV=2		HSPA9	62	16	73.6	31	2.8954e+07	4.28347e+07	7.96009e+07	6.22057e+07	1.15065e+08	1.07261e+08	6	2.45	3.917	1.235	1.698	2.518	1.501		Tuberculosis; RNA degradation	Parkin-Ubiquitin Proteasomal System pathway
P53999	Activated RNA polymerase II transcriptional coactivator p15 OS=Homo sapiens GN=SUB1 PE=1 SV=3		SUB1	61	5	14.4	38	1.33765e+08	2.41094e+08	2.3097e+08	282485611	3.33871e+08	3.26964e+08	6	1.502	1.736	1.473	1.508	1.669	0.975
Q14011	Cold-inducible RNA-binding protein OS=Homo sapiens GN=CIRBP PE=1 SV=1		CIRBP	61	3	18.6	25	70399887	7.88824e+07	5.17575e+07	6.18561e+07	5.99965e+07	6.73698e+07	6	0.566	0.551	0.973	0.815	0.812	0.98
P05023	Sodium/potassium-transporting ATPase subunit alpha-1 OS=Homo sapiens GN=ATP1A1 PE=1 SV=1		ATP1A1	60	16	112.8	19	1.65081e+07	4.21804e+07	4.66237e+07	4.37933e+07	5.46807e+07	5.66298e+07	6	2.443	2.133	1.074	1.041	1.185	1.204		Thyroid hormone signaling pathway; cGMP-PKG signaling pathway; Gastric acid secretion; Thyroid hormone synthesis; Protein digestion and absorption; cAMP signaling pathway; Aldosterone-regulated sodium reabsorption; Insulin secretion; Salivary secretion; Proximal tubule bicarbonate reclamation; Carbohydrate digestion and absorption; Endocrine and other factor-regulated calcium reabsorption; Pancreatic secretion; Bile secretion; Mineral absorption; Adrenergic signaling in cardiomyocytes; Cardiac muscle contraction	Preimplantation Embryo
P35813	Protein phosphatase 1A OS=Homo sapiens GN=PPM1A PE=1 SV=1		PPM1A	60	6	42.4	29	10949096	1.1557e+07	1.80112e+07	17471772	25569698	2.80695e+07	6	2.65	3.15	1.156	1.497	2.172	1.322		MAPK signaling pathway	TGF-beta Signaling Pathway; MAPK Signaling Pathway
P23246	Splicing factor, proline- and glutamine-rich OS=Homo sapiens GN=SFPQ PE=1 SV=2		SFPQ	59	11	76.1	20	5.09491e+07	1.00093e+08	8.36256e+07	7.3439e+07	8.19639e+07	1.16417e+08	6	1.262	0.974	0.882	0.759	1.136	1.476			mRNA Processing
O60825	6-phosphofructo-2-kinase/fructose-2,6-bisphosphatase 2 OS=Homo sapiens GN=PFKFB2 PE=1 SV=2		PFKFB2	59	11	58.4	25	3.13166e+07	4.07184e+07	3.68728e+07	5.22958e+07	5.78591e+07	4.37469e+07	6	0.917	1.306	1.447	1.575	1.266	0.758		AMPK signaling pathway; Thyroid hormone signaling pathway; Fructose and mannose metabolism	Focal Adhesion-PI3K-Akt-mTOR-signaling pathway
P23396	40S ribosomal protein S3 OS=Homo sapiens GN=RPS3 PE=1 SV=2		RPS3	59	13	26.7	56	7.3e+07	9.81348e+07	1.04145e+08	8.59231e+07	1.08057e+08	1.33777e+08	6	1.364	1.173	0.879	0.91	1.103	1.184		Ribosome	Cytoplasmic Ribosomal Proteins
Q9Y2H1	Serine/threonine-protein kinase 38-like OS=Homo sapiens GN=STK38L PE=1 SV=3		STK38L	59	11	54	30	6.18557e+07	6.6426e+07	6.07331e+07	8.55602e+07	1.00196e+08	7.98739e+07	6	0.876	1.242	1.275	1.181	1.052	0.892
F5H2F4	C-1-tetrahydrofolate synthase, cytoplasmic OS=Homo sapiens GN=MTHFD1 PE=1 SV=1		MTHFD1	58	19	110.5	21	4.23598e+06	8.6281e+06	3.7594e+07	3.73877e+07	6.60177e+07	6.3303e+07	6	4.97	5.971	1.502	4.377	6.499	1.346			Trans-sulfuration and one carbon metabolism; Folate Metabolism; One Carbon Metabolism
O95881	Thioredoxin domain-containing protein 12 OS=Homo sapiens GN=TXNDC12 PE=1 SV=1		TXNDC12	58	6	19.2	59	2.14271e+08	3.81098e+08	2.69726e+08	5.84946e+08	5.61088e+08	4.7894e+08	6	0.723	1.594	1.827	1.622	1.218	0.775		Glutathione metabolism
P04844	Dolichyl-diphosphooligosaccharide--protein glycosyltransferase subunit 2 OS=Homo sapiens GN=RPN2 PE=1 SV=3		RPN2	57	12	69.2	36	1.96149e+07	3.99113e+07	4.76723e+07	4.64631e+07	4.51931e+07	4.12833e+07	6	1.495	1.105	0.789	1.747	1.166	0.959		N-Glycan biosynthesis; Protein processing in endoplasmic reticulum; Metabolic pathways	Proteasome Degradation
Q15750	TGF-beta-activated kinase 1 and MAP3K7-binding protein 1 OS=Homo sapiens GN=TAB1 PE=1 SV=1		TAB1	56	17	54.6	54	5.13426e+07	6.09141e+07	7.51619e+07	64363825	8.39051e+07	6.34523e+07	6	1.338	1.267	1.082	1.108	0.95	0.987		Herpes simplex infection; NF-kappa B signaling pathway; Epstein-Barr virus infection; TNF signaling pathway; Toll-like receptor signaling pathway; MAPK signaling pathway; Osteoclast differentiation; Toxoplasmosis; Leishmaniasis; NOD-like receptor signaling pathway	RANKL/RANK (Receptor activator of NFKB (ligand)) Signaling Pathway; Regulation of toll-like receptor signaling pathway; TGF-beta Signaling Pathway; IL-1 signaling pathway; Structural Pathway of Interleukin 1 (IL-1); MicroRNAs in cardiomyocyte hypertrophy; MAPK Signaling Pathway; TNF alpha Signaling Pathway; Toll-like receptor signaling pathway; TLR4 Signaling and Tolerance
A0A0D9SF53	ATP-dependent RNA helicase DDX3X OS=Homo sapiens GN=DDX3X PE=1 SV=1			56	14	81.4	25	5.00036e+07	6.16913e+07	5.72417e+07	5.29993e+07	7.21906e+07	8.13751e+07	6	1.202	1.127	1.003	0.859	1.245	1.489			RIG-I-like Receptor Signaling
O14602	Eukaryotic translation initiation factor 1A, Y-chromosomal OS=Homo sapiens GN=EIF1AY PE=1 SV=4		EIF1AY	56	6	16.4	37	5.37138e+07	7.24406e+07	6.26492e+07	7.90304e+07	9.99159e+07	9.09962e+07	6	1.043	1.167	1.226	1.305	1.069	1.046		RNA transport	Translation Factors
Q9UHX1	Poly(U)-binding-splicing factor PUF60 OS=Homo sapiens GN=PUF60 PE=1 SV=1		PUF60	55	13	59.8	31	3.09943e+07	3.90789e+07	3.88351e+07	3.84678e+07	5.10384e+07	4.61782e+07	6	1.139	1.275	1.123	1.008	1.195	1.073		Spliceosome
A0A087WUT6	Eukaryotic translation initiation factor 5B OS=Homo sapiens GN=EIF5B PE=1 SV=1			55	15	138.6	18	3.76911e+07	38185898	4.38245e+07	5.16168e+07	5.21123e+07	4.47266e+07	6	1.017	1.181	1.276	1.214	1.112	0.934
Q9Y295	Developmentally-regulated GTP-binding protein 1 OS=Homo sapiens GN=DRG1 PE=1 SV=1		DRG1	55	10	40.5	37	3.25515e+07	4.85945e+07	5.12867e+07	4.77419e+07	5.454e+07	5.26876e+07	6	1.17	1.216	1.042	1.164	1.237	1.085
P12235	ADP/ATP translocase 1 OS=Homo sapiens GN=SLC25A4 PE=1 SV=4		SLC25A4	55	1	33	28		1619611	1.73912e+06	1.77761e+06	2130599	1580739	5	100	100	1.03	1.14	0.94	0.825		Parkinson's disease; cGMP-PKG signaling pathway; HTLV-I infection; Calcium signaling pathway; Huntington's disease	Synaptic Vesicle Pathway; Electron Transport Chain; Sudden Infant Death Syndrome (SIDS) Susceptibility Pathways
Q99832	T-complex protein 1 subunit eta OS=Homo sapiens GN=CCT7 PE=1 SV=2		CCT7	54	15	59.3	36	4.32612e+07	6.98249e+07	7.53789e+07	7.34591e+07	9.46221e+07	9.5781e+07	6	1.375	1.848	1.175	1.186	1.419	1.117	Acetyl [N-Term]
P27824	Calnexin OS=Homo sapiens GN=CANX PE=1 SV=2		CANX	52	11	67.5	21	4.1356e+07	7.16668e+07	7.65712e+07	7.85469e+07	9.01074e+07	9.83841e+07	6	1.808	1.81	1.071	1.25	1.305	1.027		Protein processing in endoplasmic reticulum; Thyroid hormone synthesis; HTLV-I infection; Antigen processing and presentation; Phagosome
Q8WUA2	Peptidyl-prolyl cis-trans isomerase-like 4 OS=Homo sapiens GN=PPIL4 PE=1 SV=1		PPIL4	51	14	57.2	29	4.09441e+07	4.79213e+07	3.06898e+07	32961759	46541421	4.44295e+07	6	0.668	0.916	1.228	0.752	0.911	1.071
Q9Y230	RuvB-like 2 OS=Homo sapiens GN=RUVBL2 PE=1 SV=3		RUVBL2	51	15	51.1	32	3.38733e+07	4.60019e+07	7.42141e+07	6.36706e+07	7.42571e+07	6.43949e+07	6	1.705	1.761	1.084	1.303	1.351	0.955
P50990	T-complex protein 1 subunit theta OS=Homo sapiens GN=CCT8 PE=1 SV=4		CCT8	50	15	59.6	30	2.81194e+07	5.75505e+07	5.78222e+07	8.0702e+07	103872431	9.86682e+07	6	2.019	2.925	1.499	1.605	1.745	1.114
P62258	14-3-3 protein epsilon OS=Homo sapiens GN=YWHAE PE=1 SV=1		YWHAE	50	9	29.2	44	1.22135e+07	2.31558e+07	8.4182e+07	7.03358e+07	154828253	1.52467e+08	6	4.476	6.328	1.63	3.425	5.687	1.809	Acetyl [N-Term]	Cell cycle; Neurotrophin signaling pathway; PI3K-Akt signaling pathway; Hippo signaling pathway; Viral carcinogenesis; Oocyte meiosis; Epstein-Barr virus infection	Sudden Infant Death Syndrome (SIDS) Susceptibility Pathways; Myometrial Relaxation and Contraction Pathways; VEGFA-VEGFR2 Signaling Pathway; Calcium Regulation in the Cardiac Cell; Cell Cycle
P53396	ATP-citrate synthase OS=Homo sapiens GN=ACLY PE=1 SV=3		ACLY	49	14	120.8	14	1.23884e+07	3.01655e+07	5.07848e+07	4.51653e+07	6.57778e+07	5.12526e+07	6	2.122	2.58	1.183	1.537	1.689	1.092		Metabolic pathways; Citrate cycle (TCA cycle)	Amino Acid metabolism; Sterol Regulatory Element-Binding Proteins (SREBP) signalling; Fatty Acid Biosynthesis; TCA Cycle and Deficiency of Pyruvate Dehydrogenase complex (PDHc)
Q13442	28 kDa heat- and acid-stable phosphoprotein OS=Homo sapiens GN=PDAP1 PE=1 SV=1		PDAP1	49	6	20.6	27	5.94756e+07	6.57462e+07	7.18893e+07	1.0075e+08	1.20468e+08	8.77012e+07	6	1.108	1.391	1.32	1.518	1.464	0.851
P30041	Peroxiredoxin-6 OS=Homo sapiens GN=PRDX6 PE=1 SV=3		PRDX6	49	8	25	46	4.77406e+07	4.86629e+07	7.14346e+07	5.74046e+07	7.93342e+07	8.76202e+07	6	1.176	1.026	0.902	1.285	1.753	1.332		Metabolic pathways	NRF2 pathway
P62829	60S ribosomal protein L23 OS=Homo sapiens GN=RPL23 PE=1 SV=1		RPL23	49	3	14.9	24	1.20944e+08	4.61292e+08	2.62409e+08	2.16059e+08	2.55962e+08	3.37718e+08	6	1.59	1.511	0.807	0.518	0.615	1.413		Ribosome	Cytoplasmic Ribosomal Proteins
Q07021	Complement component 1 Q subcomponent-binding protein, mitochondrial OS=Homo sapiens GN=C1QBP PE=1 SV=1		C1QBP	48	5	31.3	32	1.45243e+07	4.86765e+07	1.04801e+08	5.9864e+07	9.20721e+07	89865825	6	5.761	3.096	0.844	1.262	1.664	1.285		Herpes simplex infection	Mesodermal Commitment Pathway
P23458	Tyrosine-protein kinase JAK1 OS=Homo sapiens GN=JAK1 PE=1 SV=2		JAK1	48	18	133.2	18	3.65596e+07	2.83076e+07	2.76637e+07	2.09283e+07	3.23145e+07	1.65384e+07	6	0.726	0.843	1.191	0.897	0.804	0.997		Leishmaniasis; Osteoclast differentiation; PI3K-Akt signaling pathway; Measles; EGFR tyrosine kinase inhibitor resistance; Pancreatic cancer; Th1 and Th2 cell differentiation; Signaling pathways regulating pluripotency of stem cells; Toxoplasmosis; Pathways in cancer; Herpes simplex infection; Epstein-Barr virus infection; Jak-STAT signaling pathway; Hepatitis B; HTLV-I infection; NOD-like receptor signaling pathway; Influenza A; Tuberculosis; Viral carcinogenesis; Hepatitis C	Leptin signaling pathway; Type II interferon signaling (IFNG); TGF-beta Receptor Signaling; IL-4 Signaling Pathway; Focal Adhesion-PI3K-Akt-mTOR-signaling pathway; IL-3 Signaling Pathway; Hepatitis C and Hepatocellular Carcinoma; IL-5 Signaling Pathway; Oncostatin M Signaling Pathway; IL-9 Signaling Pathway; Type III interferon signaling; Prolactin Signaling Pathway; Human Thyroid Stimulating Hormone (TSH) signaling pathway; Interferon type I signaling pathways; EGF/EGFR Signaling Pathway; IL-6 signaling pathway; ESC Pluripotency Pathways; IL-7 Signaling Pathway; TCA Cycle Nutrient Utilization and Invasiveness of Ovarian Cancer; IL-2 Signaling Pathway; Interleukin-11 Signaling Pathway; IL17 signaling pathway
Q5VTL8	Pre-mRNA-splicing factor 38B OS=Homo sapiens GN=PRPF38B PE=1 SV=1		PRPF38B	48	8	64.4	14	3.15237e+07	6.90413e+07	4.84515e+07	4.03147e+07	5.06625e+07	50438098	6	1.31	1.058	0.82	0.7	0.858	1.3		Spliceosome
A0A024QZP7	Cyclin-dependent kinase 1 OS=Homo sapiens GN=CDK1 PE=1 SV=1		CDK1	48	11	34.1	48	2.08049e+07	3.34707e+07	3.90062e+07	4.6879e+07	5.72368e+07	50489471	6	1.887	2.342	1.257	1.146	1.295	1.083			Retinoblastoma (RB) in Cancer; Cell Cycle; ATM Signaling Network in Development and Disease; ATM Signaling Pathway; Regulation of Microtubule Cytoskeleton; DNA Damage Response; TGF-beta Signaling Pathway; G1 to S cell cycle control; PPAR Alpha Pathway; Spinal Cord Injury; miRNA Regulation of DNA Damage Response
J3KTA4	Probable ATP-dependent RNA helicase DDX5 OS=Homo sapiens GN=DDX5 PE=1 SV=1		DDX5	48	10	69	25	8.03097e+07	1.0493e+08	6.09527e+07	6.96902e+07	81176973	9.56935e+07	6	0.891	1.12	1.185	0.698	0.938	1.352
P39019	40S ribosomal protein S19 OS=Homo sapiens GN=RPS19 PE=1 SV=2		RPS19	48	9	16.1	45	2.48654e+08	2.75478e+08	2.3221e+08	2.02293e+08	3.02506e+08	3.51629e+08	6	1.24	1.194	0.963	0.876	1.138	1.344		Ribosome	Cytoplasmic Ribosomal Proteins
P62269	40S ribosomal protein S18 OS=Homo sapiens GN=RPS18 PE=1 SV=3		RPS18	48	5	17.7	43	1.04072e+08	2.14049e+08	1.40425e+08	1.28422e+08	139967380	1.71102e+08	6	1.19	1.288	0.907	0.624	0.806	1.339		Ribosome	Cytoplasmic Ribosomal Proteins
P62851	40S ribosomal protein S25 OS=Homo sapiens GN=RPS25 PE=1 SV=1		RPS25	48	6	13.7	33	479661997	1.2946e+09	7.7281e+08	6.74241e+08	7.89831e+08	1.1274e+09	6	1.357	1.376	0.761	0.717	1.027	1.383		Ribosome	Cytoplasmic Ribosomal Proteins
P04843	Dolichyl-diphosphooligosaccharide--protein glycosyltransferase subunit 1 OS=Homo sapiens GN=RPN1 PE=1 SV=1		RPN1	47	13	68.5	30	3.60175e+07	6.22564e+07	6.2405e+07	46758612	6.15293e+07	5.97594e+07	6	1.303	1.171	0.821	0.829	0.938	1.076		N-Glycan biosynthesis; Metabolic pathways; Protein processing in endoplasmic reticulum	Proteasome Degradation
P31153	S-adenosylmethionine synthase isoform type-2 OS=Homo sapiens GN=MAT2A PE=1 SV=1		MAT2A	47	9	43.6	24	3.61419e+07	6.74935e+07	8.448e+07	1.14476e+08	1.50945e+08	1.35928e+08	6	1.371	2.315	1.557	1.468	1.801	1.156		Biosynthesis of amino acids; Cysteine and methionine metabolism; Metabolic pathways	One carbon metabolism and related pathways; Trans-sulfuration and one carbon metabolism; Methylation Pathways
P62263	40S ribosomal protein S14 OS=Homo sapiens GN=RPS14 PE=1 SV=3		RPS14	47	6	16.3	39	1.21517e+08	1.29473e+08	1.16974e+08	1.93002e+08	2.27905e+08	1.83104e+08	6	0.657	1.44	1.642	1.531	1.422	0.844		Ribosome	Cytoplasmic Ribosomal Proteins
P14618	Pyruvate kinase PKM OS=Homo sapiens GN=PKM PE=1 SV=4		PKM	46	13	57.9	29	1.77177e+07	2.58174e+07	7.11079e+07	8.32941e+07	9.73268e+07	9.33787e+07	6	2.735	4.229	1.203	2.925	3.115	0.921		Carbon metabolism; Glycolysis / Gluconeogenesis; Pyruvate metabolism; Central carbon metabolism in cancer; Biosynthesis of amino acids; Type II diabetes mellitus; Metabolic pathways; Glucagon signaling pathway; Purine metabolism; Viral carcinogenesis	Amino Acid metabolism; Glycolysis and Gluconeogenesis; Photodynamic therapy-induced HIF-1 survival signaling
O14980	Exportin-1 OS=Homo sapiens GN=XPO1 PE=1 SV=1		XPO1	46	17	123.3	20	1.60244e+07	2.67083e+07	3.79002e+07	2.90992e+07	3.73211e+07	4.01692e+07	6	1.506	1.311	1.03	1.074	1.227	1.095		Ribosome biogenesis in eukaryotes; Influenza A; HTLV-I infection; Epstein-Barr virus infection; RNA transport	eIF5A regulation in response to inhibition of the nuclear export system
H3BN98	Uncharacterized protein (Fragment) OS=Homo sapiens PE=4 SV=2			46	2	27.2	28	2.21592e+07	3.03817e+07	6.85888e+07	1.10685e+08	4.13517e+07	5.2254e+07	6	2.11	1.436	0.876	1.248	1.862	1.015
P62249	40S ribosomal protein S16 OS=Homo sapiens GN=RPS16 PE=1 SV=2		RPS16	46	7	16.4	46	9.22176e+07	366424170	2.21247e+08	1.61532e+08	1.84396e+08	3.51687e+08	6	1.909	1.275	0.757	0.436	0.787	2.001		Ribosome	Cytoplasmic Ribosomal Proteins
P12268	Inosine-5'-monophosphate dehydrogenase 2 OS=Homo sapiens GN=IMPDH2 PE=1 SV=2		IMPDH2	45	13	55.8	27	1.93741e+07	9.4299e+06	4.29644e+07	3.60528e+07	4.8265e+07	5.45755e+07	6	1.956	1.769	1.063	2.473	3.402	1.261		Metabolic pathways; Drug metabolism - other enzymes; Purine metabolism
P33991	DNA replication licensing factor MCM4 OS=Homo sapiens GN=MCM4 PE=1 SV=5		MCM4	45	12	96.5	15	1.32738e+07	2.28562e+07	3.77855e+07	3.84732e+07	6.2163e+07	5.39436e+07	6	2.072	3.137	1.23	1.446	1.979	1.131		Cell cycle; DNA replication	Gastric Cancer Network 1; Cell Cycle; Retinoblastoma (RB) in Cancer; DNA Replication; G1 to S cell cycle control
V9GZ56	U6 snRNA-associated Sm-like protein LSm4 (Fragment) OS=Homo sapiens GN=LSM4 PE=1 SV=1			44	4	25.7	15	4.9072e+07	7.32692e+07	5.16522e+07	4.88257e+07	6.51894e+07	6.37615e+07	6	0.875	0.957	1.129	0.703	0.89	1.17	Acetyl [N-Term]
P48047	ATP synthase subunit O, mitochondrial OS=Homo sapiens GN=ATP5O PE=1 SV=1		ATP5O	44	8	23.3	42	92683597	7.58418e+07	80075103	1.01917e+08	1.25867e+08	1.24637e+08	6	0.829	1.114	1.297	1.053	1.224	1.128		Parkinson's disease; Oxidative phosphorylation; Metabolic pathways; Alzheimer's disease; Huntington's disease	Oxidative phosphorylation; Electron Transport Chain
P21796	Voltage-dependent anion-selective channel protein 1 OS=Homo sapiens GN=VDAC1 PE=1 SV=2		VDAC1	44	6	30.8	32	3.32347e+07	8.03602e+07	119800262	8.08356e+07	1.27499e+08	136597652	6	2.402	1.878	0.857	0.819	1.48	1.611		Calcium signaling pathway; cGMP-PKG signaling pathway; Parkinson's disease; Huntington's disease; NOD-like receptor signaling pathway; Influenza A; HTLV-I infection
A0A075B6R9	Protein IGKV2D-24 (Fragment) OS=Homo sapiens GN=IGKV2D-24 PE=4 SV=1			44	2	13.1	13	4.75296e+07	4.35933e+07	1.5515e+07	1.58816e+07	1.89774e+07	2.20941e+07	6	0.427	0.479	1.121	0.488	0.615	1.26
Q9Y490	Talin-1 OS=Homo sapiens GN=TLN1 PE=1 SV=3		TLN1	43	19	269.6	12	3.9516e+06	8.42426e+06	3.49172e+07	3.47459e+07	5.15836e+07	4.38356e+07	6	3.783	3.885	1.368	2.395	3.584	1.129		Focal adhesion; Rap1 signaling pathway; Platelet activation; HTLV-I infection	Focal Adhesion; Primary Focal Segmental Glomerulosclerosis FSGS; Integrin-mediated Cell Adhesion
Q5VX20	6-phosphofructo-2-kinase/fructose-2,6-bisphosphatase 3 OS=Homo sapiens GN=PFKFB3 PE=1 SV=1		PFKFB3	43	8	60.3	19	2.94269e+07	4.71817e+07	3.74285e+07	4.88765e+07	5.93199e+07	5.53878e+07	6	1.118	1.399	1.332	1.113	1.025	1.038			Focal Adhesion-PI3K-Akt-mTOR-signaling pathway; AMP-activated Protein Kinase (AMPK) Signaling
Q14566	DNA replication licensing factor MCM6 OS=Homo sapiens GN=MCM6 PE=1 SV=1		MCM6	42	15	92.8	21	1.10928e+07	2.0904e+07	3.90312e+07	3.7277e+07	5.32304e+07	5.37113e+07	6	1.937	3.131	1.326	1.62	2.321	1.348	Acetyl [N-Term]	Cell cycle; DNA replication	Retinoblastoma (RB) in Cancer; Cell Cycle; DNA Replication; G1 to S cell cycle control
Q12931	Heat shock protein 75 kDa, mitochondrial OS=Homo sapiens GN=TRAP1 PE=1 SV=3		TRAP1	42	8	80.1	17	6.74801e+06	8.86262e+06	2.12401e+07	3.42787e+07	4.1814e+07	2.89625e+07	6	3.358	6.502	1.537	3.125	3.273	1.047			TNF alpha Signaling Pathway; TGF-beta Signaling Pathway
P15924	Desmoplakin OS=Homo sapiens GN=DSP PE=1 SV=3		DSP	42	19	331.6	7	2.58324e+07	2.33886e+07	1.27e+07	2.13015e+07	3.46268e+07	1.66308e+07	6	0.486	1.018	2.153	0.963	0.758	0.804		Arrhythmogenic right ventricular cardiomyopathy (ARVC)	Arrhythmogenic Right Ventricular Cardiomyopathy; Lung fibrosis
Q8N684	Cleavage and polyadenylation specificity factor subunit 7 OS=Homo sapiens GN=CPSF7 PE=1 SV=1		CPSF7	42	6	52	16	2.23601e+07	3.24246e+07	2.8586e+07	3.51633e+07	2.60628e+07	3.82383e+07	6	0.934	0.877	1.034	0.977	1.063	1.188		mRNA surveillance pathway
P26641	Elongation factor 1-gamma OS=Homo sapiens GN=EEF1G PE=1 SV=3		EEF1G	42	8	50.1	13	3.30483e+07	4.69565e+07	4.65053e+07	4.9045e+07	6.65497e+07	8.31962e+07	6	1.264	1.531	1.197	1.093	1.427	1.399		Legionellosis	Translation Factors
P57088	Transmembrane protein 33 OS=Homo sapiens GN=TMEM33 PE=1 SV=2		TMEM33	42	6	28	22	1.12364e+07	1.81329e+07	1.06574e+09	1.11351e+09	1.50195e+08	169666463	6	58.168	8.421	0.156	58.127	9.217	0.178
P09429	High mobility group protein B1 OS=Homo sapiens GN=HMGB1 PE=1 SV=3		HMGB1	42	4	24.9	13	5.67548e+07	6.2935e+07	4.6392e+07	44602722	4.6623e+07	4.66599e+07	6	0.686	0.677	0.833	0.89	0.924	0.898		Base excision repair	Retinoblastoma (RB) in Cancer; DNA Damage Response (only ATM dependent)
Q86VP6	Cullin-associated NEDD8-dissociated protein 1 OS=Homo sapiens GN=CAND1 PE=1 SV=2		CAND1	41	12	136.3	14	2.0031e+07	1.99814e+07	4.1275e+07	3.15248e+07	5.7051e+07	4.29087e+07	6	1.424	1.833	1.331	1.51	1.744	1.146			Endoderm Differentiation
P33993	DNA replication licensing factor MCM7 OS=Homo sapiens GN=MCM7 PE=1 SV=4		MCM7	41	13	81.3	22	3.17823e+07	5.84917e+07	5.02309e+07	6.15562e+07	9.09547e+07	9.00009e+07	6	1.256	1.929	1.455	1.273	1.563	1.169		Cell cycle; DNA replication	Retinoblastoma (RB) in Cancer; DNA Replication; G1 to S cell cycle control; miRNA Regulation of DNA Damage Response; Cell Cycle
P42167	Lamina-associated polypeptide 2, isoforms beta/gamma OS=Homo sapiens GN=TMPO PE=1 SV=2		TMPO	40	4	50.6	31	1.22856e+07	2.60843e+07	2.36658e+07	2.38976e+07	2.65909e+07	3.12495e+07	6	1.79	1.697	0.84	0.894	1.03	1.178
P35659	Protein DEK OS=Homo sapiens GN=DEK PE=1 SV=1		DEK	40	9	42.6	25	3.55242e+07	51432709	4.25224e+07	4.86023e+07	5.96417e+07	5.8365e+07	6	0.789	0.971	1.103	0.887	1.012	1.129
Q04637	Eukaryotic translation initiation factor 4 gamma 1 OS=Homo sapiens GN=EIF4G1 PE=1 SV=4		EIF4G1	39	12	175.4	10	6.94626e+06	1.32828e+07	1.72779e+07	1.87633e+07	24864214	2.09435e+07	6	2.601	2.895	1.265	1.421	1.513	0.999		RNA transport; Viral myocarditis	Translation Factors
P33992	DNA replication licensing factor MCM5 OS=Homo sapiens GN=MCM5 PE=1 SV=5		MCM5	39	12	82.2	23	2.1975e+07	18521166	34081603	3.22698e+07	5.0442e+07	4.84309e+07	6	1.21	1.603	1.272	1.727	2.279	1.255		Cell cycle; DNA replication	DNA Replication; G1 to S cell cycle control; Cell Cycle
P27348	14-3-3 protein theta OS=Homo sapiens GN=YWHAQ PE=1 SV=1		YWHAQ	38	4	27.7	29	2.46635e+06	4.14103e+06	9.60978e+06	1.85956e+07	2.33913e+07	1.68217e+07	6	2.123	4.372	2.06	3.718	3.947	1.062		Oocyte meiosis; Pathogenic Escherichia coli infection; Epstein-Barr virus infection; Cell cycle; Hippo signaling pathway; Hepatitis B; Viral carcinogenesis; PI3K-Akt signaling pathway	Pathogenic Escherichia coli infection; Calcium Regulation in the Cardiac Cell; IL-3 Signaling Pathway; Primary Focal Segmental Glomerulosclerosis FSGS; Sudden Infant Death Syndrome (SIDS) Susceptibility Pathways; Myometrial Relaxation and Contraction Pathways; Cell Cycle
Q9P2R3	Rabankyrin-5 OS=Homo sapiens GN=ANKFY1 PE=1 SV=2		ANKFY1	37	12	128.3	14	2.39437e+07	3.27456e+07	1.26404e+07	19800663	2.48223e+07	2.08917e+07	6	0.534	0.857	1.364	0.889	0.846	0.957
A0A087WTP3	Far upstream element-binding protein 2 OS=Homo sapiens GN=KHSRP PE=1 SV=1			37	13	73	27	2.77572e+06	1.01632e+07	3.87252e+07	3.37469e+07	6.20495e+07	4.9471e+07	6	5.44	8.596	1.497	3.182	5.025	1.275			Preimplantation Embryo
Q13263	Transcription intermediary factor 1-beta OS=Homo sapiens GN=TRIM28 PE=1 SV=5		TRIM28	37	10	88.5	14	1.11945e+07	1.77582e+07	2.22957e+07	2.18018e+07	3.50414e+07	3.5098e+07	6	1.742	2.631	1.544	1.415	2.135	1.55			Corticotropin-releasing hormone signaling pathway; Mesodermal Commitment Pathway; ATM Signaling Network in Development and Disease
P98179	RNA-binding protein 3 OS=Homo sapiens GN=RBM3 PE=1 SV=1		RBM3	37	3	17.2	38	8.30126e+07	1.32835e+08	9.74235e+07	9.13528e+07	9.2701e+07	1.1249e+08	6	0.945	1.011	1.128	0.898	0.977	1.33
P43490	Nicotinamide phosphoribosyltransferase OS=Homo sapiens GN=NAMPT PE=1 SV=1		NAMPT	36	11	55.5	31	1.09527e+07	2.34352e+07	4.1585e+07	3.68645e+07	4.29501e+07	3.62605e+07	6	2.139	2.041	1.09	1.555	1.498	1.079		NOD-like receptor signaling pathway; Metabolic pathways; Nicotinate and nicotinamide metabolism	Adipogenesis; NAD+ metabolism; NAD+ biosynthetic pathways; NAD metabolism, sirtuins and aging
Q8WVK2	U4/U6.U5 small nuclear ribonucleoprotein 27 kDa protein OS=Homo sapiens GN=SNRNP27 PE=1 SV=1		SNRNP27	36	5	18.8	30	3.20225e+07	4.70246e+07	3.52018e+07	52771453	7.12587e+07	4.86594e+07	6	0.818	1.335	1.548	1.145	1.023	0.926		Spliceosome
Q9Y265	RuvB-like 1 OS=Homo sapiens GN=RUVBL1 PE=1 SV=1		RUVBL1	35	10	50.2	28	1.92321e+07	2.06316e+07	3.74138e+07	3.1761e+07	3.50618e+07	3.12371e+07	6	1.623	1.452	0.98	1.505	1.552	0.987		Wnt signaling pathway	Gastric Cancer Network 1
P06733	Alpha-enolase OS=Homo sapiens GN=ENO1 PE=1 SV=2		ENO1	35	10	47.1	28	2.07572e+07	2.66076e+07	4.64328e+07	6.13437e+07	7.53055e+07	6.07007e+07	6	2.08	2.472	1.352	2.007	2.197	0.866		Glycolysis / Gluconeogenesis; RNA degradation; HIF-1 signaling pathway; Metabolic pathways; Biosynthesis of amino acids; Carbon metabolism	Glycolysis and Gluconeogenesis
P21333	Filamin-A OS=Homo sapiens GN=FLNA PE=1 SV=4		FLNA	35	13	280.6	8	3.4068e+07	5.92178e+07	2.92267e+07	39513758	5.2832e+07	5.13239e+07	6	0.811	0.991	1.223	0.661	0.652	1.004		Focal adhesion; Proteoglycans in cancer; MAPK signaling pathway; Salmonella infection	Prolactin Signaling Pathway; MAPK Signaling Pathway; Androgen receptor signaling pathway; Hypothesized Pathways in Pathogenesis of Cardiovascular Disease; IL-4 Signaling Pathway; Focal Adhesion
Q9NXV2	BTB/POZ domain-containing protein KCTD5 OS=Homo sapiens GN=KCTD5 PE=1 SV=1		KCTD5	35	4	26.1	26	72086366	2.97383e+07	1.9211e+07	53516648	5.67568e+07	4.75618e+07	6	0.229	0.527	2.551	1.425	1.578	0.843
P62701	40S ribosomal protein S4, X isoform OS=Homo sapiens GN=RPS4X PE=1 SV=2		RPS4X	35	8	29.6	32	3.32879e+07	6.55124e+07	4.76183e+07	4.77635e+07	6.30674e+07	6.61272e+07	6	1.095	1.056	1.25	0.754	0.783	1.176		Ribosome	Cytoplasmic Ribosomal Proteins
P60866	40S ribosomal protein S20 OS=Homo sapiens GN=RPS20 PE=1 SV=1		RPS20	35	5	13.4	29	1.13569e+08	2.81569e+08	1.89185e+08	163383708	1.29409e+08	2.5665e+08	6	1.243	1.104	0.953	0.573	0.832	1.505		Ribosome	Cytoplasmic Ribosomal Proteins
Q9Y237	Peptidyl-prolyl cis-trans isomerase NIMA-interacting 4 OS=Homo sapiens GN=PIN4 PE=1 SV=1		PIN4	35	4	13.8	48	3.45929e+07	5.05066e+07	4.90657e+07	5.51654e+07	5.97516e+07	6.09699e+07	6	1.224	1.085	1.051	1.126	1.149	1.046
B4DR61	Protein transport protein Sec61 subunit alpha isoform 1 OS=Homo sapiens GN=SEC61A1 PE=1 SV=1		SEC61A1	34	5	52.9	15	3.24198e+06	7.29013e+06	1.22058e+07	1.23028e+07	1.38999e+07	1.17296e+07	6	2.753	3.074	1.052	1.466	1.448	0.987
Q9P258	Protein RCC2 OS=Homo sapiens GN=RCC2 PE=1 SV=2		RCC2	34	7	56	15	2.77859e+07	3.28035e+07	3.83732e+07	4.84196e+07	5.74414e+07	5.83982e+07	6	1.171	1.538	1.312	1.388	1.586	1.066
P13797	Plastin-3 OS=Homo sapiens GN=PLS3 PE=1 SV=4		PLS3	33	10	70.8	23	4.42857e+06	5.18327e+06	3.55198e+07	3.57582e+07	4.85878e+07	5.59333e+07	6	2.973	2.646	1.436	3.843	5.367	1.555
P50454	Serpin H1 OS=Homo sapiens GN=SERPINH1 PE=1 SV=2		SERPINH1	33	8	46.4	26	9.67315e+06	7.63716e+06	1.66023e+07	19016745	2.77523e+07	2.1479e+07	6	1.131	1.791	1.448	1.738	2.105	1.203			Endochondral Ossification
P31689	DnaJ homolog subfamily A member 1 OS=Homo sapiens GN=DNAJA1 PE=1 SV=2		DNAJA1	33	7	44.8	29	8.84312e+06	1.77646e+07	1.70076e+07	1.91364e+07	2.8668e+07	2.84073e+07	6	1.601	2.201	1.561	1.189	2.079	1.344		Protein processing in endoplasmic reticulum	Exercise-induced Circadian Regulation
Q8NAV1	Pre-mRNA-splicing factor 38A OS=Homo sapiens GN=PRPF38A PE=1 SV=1		PRPF38A	33	7	37.5	29	2.08085e+07	2.99424e+07	2.58388e+07	2.89472e+07	2.93266e+07	3.30931e+07	6	0.949	1.014	0.943	0.983	0.923	1.012		Spliceosome	Mecp2 and Associated Rett Syndrome
Q14331	Protein FRG1 OS=Homo sapiens GN=FRG1 PE=1 SV=1		FRG1	33	6	29.2	27	3.93872e+07	7.31185e+07	3.95017e+07	3.91014e+07	4.32415e+07	5.17062e+07	6	1.036	1.176	1.058	0.605	0.909	1.196
Q9H3K6	BolA-like protein 2 OS=Homo sapiens GN=BOLA2 PE=1 SV=1		BOLA2B; BOLA2; LOC107984053	33	4	10.1	50	3.89811e+07	99191521	8.10581e+07	5.68108e+07	8.1699e+07	9.50721e+07	6	1.995	1.619	0.858	0.64	0.953	1.483	Acetyl [N-Term]
Q9Y277	Voltage-dependent anion-selective channel protein 3 OS=Homo sapiens GN=VDAC3 PE=1 SV=1		VDAC3	33	4	30.6	22	8394749	3.14895e+07	3.58227e+07	3.28713e+07	4.90398e+07	3.76262e+07	6	2.463	2.865	1.163	1.148	1.209	1.053		Huntington's disease; Parkinson's disease; Hepatitis B; Viral carcinogenesis; Calcium signaling pathway; HTLV-I infection; cGMP-PKG signaling pathway; NOD-like receptor signaling pathway
P25205	DNA replication licensing factor MCM3 OS=Homo sapiens GN=MCM3 PE=1 SV=3		MCM3	32	9	90.9	14	2.69574e+07	2.49825e+07	4.94568e+07	4.72037e+07	6.78113e+07	6.43277e+07	6	1.667	2	1.179	2.277	2.537	1.288		Cell cycle; DNA replication	Retinoblastoma (RB) in Cancer; Cell Cycle; DNA Replication; G1 to S cell cycle control
P30050	60S ribosomal protein L12 OS=Homo sapiens GN=RPL12 PE=1 SV=1		RPL12	32	4	17.8	28	6.20542e+07	1.06364e+08	7.89219e+07	7.89977e+07	8.38225e+07	1.00626e+08	6	1.022	1.238	1.001	0.705	0.923	1.283		Ribosome	Cytoplasmic Ribosomal Proteins
Q15057	Arf-GAP with coiled-coil, ANK repeat and PH domain-containing protein 2 OS=Homo sapiens GN=ACAP2 PE=1 SV=3		ACAP2	32	11	88	17	1.1627e+07	1.51517e+07	3.16991e+07	3.17094e+07	4.23144e+07	3.42127e+07	6	1.977	2.204	1.169	1.957	1.805	1.005		Endocytosis
Q15084	Protein disulfide-isomerase A6 OS=Homo sapiens GN=PDIA6 PE=1 SV=1		PDIA6	31	6	48.1	20	8.989e+06	1.26943e+07	5.19725e+07	54834370	65837633	58070997	6	2.956	3.233	0.999	3.841	4.159	1.006		Protein processing in endoplasmic reticulum	Photodynamic therapy-induced unfolded protein response
Q92616	Translational activator GCN1 OS=Homo sapiens GN=GCN1L1 PE=1 SV=6		GCN1L1; GCN1	31	11	292.6	6	8.24794e+06	9.99957e+06	9.19471e+06	8.1054e+06	6.14664e+06	5.56305e+06	6	0.915	0.734	0.79	1.059	0.775	0.8
P60842	Eukaryotic initiation factor 4A-I OS=Homo sapiens GN=EIF4A1 PE=1 SV=1		EIF4A1	31	9	46.1	31	1.57716e+07	2.68623e+07	3.52183e+07	3.56837e+07	5.35772e+07	6.17134e+07	6	1.647	1.736	1.622	1.968	2.429	1.759		RNA transport	Translation Factors; Interferon type I signaling pathways
E7EX29	14-3-3 protein zeta/delta (Fragment) OS=Homo sapiens GN=YWHAZ PE=1 SV=1			31	3	28	26	323466	757341	3.00223e+06	3.17491e+06	5.90644e+06	6.27417e+06	6	1.91	2.724	1.569	3.913	5.854	1.496
H3BLZ8	Probable ATP-dependent RNA helicase DDX17 OS=Homo sapiens GN=DDX17 PE=1 SV=1			31	6	80.4	15	4.77154e+06	1.14167e+07	1.32001e+07	1.10563e+07	1.11477e+07	1.63586e+07	6	2.099	1.502	0.791	1.146	1.671	1.458			RIG-I-like Receptor Signaling
O14874	[3-methyl-2-oxobutanoate dehydrogenase [lipoamide]] kinase, mitochondrial OS=Homo sapiens GN=BCKDK PE=1 SV=2		BCKDK	31	4	46.3	16	6.26682e+06	8.19169e+06	1.84748e+07	1.38546e+07	1.57943e+07	1.13805e+07	6	1.942	1.393	1.104	1.118	0.976	1.199
P30153	Serine/threonine-protein phosphatase 2A 65 kDa regulatory subunit A alpha isoform OS=Homo sapiens GN=PPP2R1A PE=1 SV=4		PPP2R1A	30	7	65.3	16	9.56178e+06	9.75069e+06	2.22522e+07	2.42221e+07	3.62366e+07	2.97607e+07	6	1.962	2.646	1.655	2.706	2.908	1.264		Dopaminergic synapse; Hepatitis C; mRNA surveillance pathway; Adrenergic signaling in cardiomyocytes; TGF-beta signaling pathway; PI3K-Akt signaling pathway; Oocyte meiosis; AMPK signaling pathway; Tight junction; Sphingolipid signaling pathway; Long-term depression; Hippo signaling pathway; Chagas disease (American trypanosomiasis)	Focal Adhesion-PI3K-Akt-mTOR-signaling pathway; Wnt Signaling Pathway and Pluripotency; Glycogen Metabolism
P13164	Interferon-induced transmembrane protein 1 OS=Homo sapiens GN=IFITM1 PE=1 SV=3		IFITM1	30	1	14	30			19517584	1.43704e+07	2.21888e+06	1.93994e+06	4	100	100	0.096	100	100	0.125		B cell receptor signaling pathway
Q14697	Neutral alpha-glucosidase AB OS=Homo sapiens GN=GANAB PE=1 SV=3		GANAB	30	9	106.8	13	5.37869e+06	7.16104e+06	1.75949e+07	1.60395e+07	2.33405e+07	2.13359e+07	6	2.221	3.642	1.421	2.179	2.135	1.105		N-Glycan biosynthesis; Metabolic pathways; Protein processing in endoplasmic reticulum
P22234	Multifunctional protein ADE2 OS=Homo sapiens GN=PAICS PE=1 SV=3		PAICS	30	6	47	16	1.0281e+07	1.64465e+07	3.40456e+07	3.09153e+07	3.65923e+07	3.9301e+07	6	2.8	2.162	0.799	2.059	1.88	1.108		Metabolic pathways; Purine metabolism
Q07666	KH domain-containing, RNA-binding, signal transduction-associated protein 1 OS=Homo sapiens GN=KHDRBS1 PE=1 SV=1		KHDRBS1	30	5	48.2	15	1.85986e+07	2.58513e+07	2.89067e+07	3.64711e+07	39436863	32764077	6	1.085	1.355	1.119	1.255	1.231	1.012			Leptin signaling pathway
P15880	40S ribosomal protein S2 OS=Homo sapiens GN=RPS2 PE=1 SV=2		RPS2	30	6	31.3	24	2.58003e+07	5.58864e+07	4.00888e+07	4.09408e+07	5.56297e+07	6.11192e+07	6	1.38	1.489	1.184	0.732	0.842	1.222		Ribosome	Cytoplasmic Ribosomal Proteins
P32969	60S ribosomal protein L9 OS=Homo sapiens GN=RPL9 PE=1 SV=1		RPL9	29	5	21.9	28	3.60575e+07	5.21827e+07	4.42861e+07	4.50091e+07	52400063	5.48936e+07	6	0.867	0.969	1.032	0.975	1.037	1.009		Ribosome	Cytoplasmic Ribosomal Proteins
P49736	DNA replication licensing factor MCM2 OS=Homo sapiens GN=MCM2 PE=1 SV=4		MCM2	29	11	101.8	16	1.39505e+07	1.89933e+07	3.28089e+07	37467841	5.18838e+07	5.09818e+07	6	2.012	2.791	1.343	1.934	2.501	1.392		Cell cycle; DNA replication	Cell Cycle; DNA Replication; G1 to S cell cycle control
Q9Y657	Spindlin-1 OS=Homo sapiens GN=SPIN1 PE=1 SV=3		SPIN1	29	6	29.6	40	3.81435e+07	7.61382e+07	4.28364e+07	4.80035e+07	6.23373e+07	7.32243e+07	6	0.986	1.382	1.366	0.675	0.909	1.23
P54886	Delta-1-pyrroline-5-carboxylate synthase OS=Homo sapiens GN=ALDH18A1 PE=1 SV=2		ALDH18A1	29	10	87.2	15	1.38632e+06	2.38958e+06	1.96332e+07	19883545	2.18193e+07	2.52539e+07	6	7.266	7.566	0.941	4.256	7.881	1.23		Arginine and proline metabolism; Biosynthesis of amino acids; Metabolic pathways	Amino Acid metabolism; Urea cycle and metabolism of amino groups
P19474	E3 ubiquitin-protein ligase TRIM21 OS=Homo sapiens GN=TRIM21 PE=1 SV=1		TRIM21	29	9	54.1	24	4.10959e+07	6.58088e+07	3.07998e+07	42969316	4.78975e+07	58560361	6	0.824	1.354	1.41	1.024	1.079	1.06		Systemic lupus erythematosus
P54577	Tyrosine--tRNA ligase, cytoplasmic OS=Homo sapiens GN=YARS PE=1 SV=4		YARS	29	11	59.1	21	654455	4.3642e+06	2.0769e+07	1.67257e+07	2.62379e+07	2.30861e+07	6	6.843	9.356	1.28	2.987	3.705	1.329		Aminoacyl-tRNA biosynthesis
Q00839	Heterogeneous nuclear ribonucleoprotein U OS=Homo sapiens GN=HNRNPU PE=1 SV=6		HNRNPU	29	8	90.5	10	1.54825e+07	2.69633e+07	14350787	1.88432e+07	2.33636e+07	2.55042e+07	6	0.981	1.202	1.292	0.795	0.948	1.274		Spliceosome	mRNA Processing
P62318	Small nuclear ribonucleoprotein Sm D3 OS=Homo sapiens GN=SNRPD3 PE=1 SV=1		SNRPD3	29	2	13.9	15	1.14792e+08	125038718	9.75508e+07	121753278	1.72233e+08	1.53159e+08	6	0.729	1.069	1.467	1.017	1.138	1.119		Spliceosome; Systemic lupus erythematosus	mRNA Processing
P55209	Nucleosome assembly protein 1-like 1 OS=Homo sapiens GN=NAP1L1 PE=1 SV=1		NAP1L1	28	8	45.3	33	1.55689e+07	2.04431e+07	5.50715e+07	5.08422e+07	7.75203e+07	8.40136e+07	6	1.948	2.715	1.061	2.127	3.588	1.453
P78527	DNA-dependent protein kinase catalytic subunit OS=Homo sapiens GN=PRKDC PE=1 SV=3		PRKDC	28	15	468.8	5	8.78512e+06	1.28402e+07	1.07204e+07	1.10478e+07	1.24548e+07	1.01577e+07	6	0.965	0.866	1.033	1.017	0.804	0.776		Cell cycle; Non-homologous end-joining	Pathways Affected in Adenoid Cystic Carcinoma; DNA Damage Response; Retinoblastoma (RB) in Cancer; Cell Cycle; ATM Signaling Network in Development and Disease; miRNA Regulation of DNA Damage Response; Non-homologous end joining; Fas Ligand (FasL) pathway and Stress induction of Heat Shock Proteins (HSP) regulation
P08670	Vimentin OS=Homo sapiens GN=VIM PE=1 SV=4		VIM	28	12	53.6	28	3.05676e+07	3.24518e+07	1.96812e+07	2.69488e+07	4.05565e+07	2.42721e+07	6	0.648	1.294	1.655	1.002	0.89	0.881		Epstein-Barr virus infection; MicroRNAs in cancer	Striated Muscle Contraction; TGF-B Signaling in Thyroid Cells for Epithelial-Mesenchymal Transition; Spinal Cord Injury; Apoptosis-related network due to altered Notch3 in ovarian cancer; T-Cell antigen Receptor (TCR) Signaling Pathway; Primary Focal Segmental Glomerulosclerosis FSGS; Allograft Rejection
Q9NQ29	Putative RNA-binding protein Luc7-like 1 OS=Homo sapiens GN=LUC7L PE=1 SV=1		LUC7L	28	2	43.7	17	15144024	1.45504e+07	1.4448e+07	1.58772e+07	1.57899e+07	1.38436e+07	6	0.862	0.703	1.357	1.028	0.816	0.824
P60891	Ribose-phosphate pyrophosphokinase 1 OS=Homo sapiens GN=PRPS1 PE=1 SV=2		PRPS1	28	5	34.8	18	1.36141e+07	1.05206e+07	1.20338e+07	1.57884e+07	9134874	1.37318e+07	6	0.84	0.591	0.769	1.846	1.352	0.881		Purine metabolism; Metabolic pathways; Pentose phosphate pathway; Carbon metabolism; Biosynthesis of amino acids	Nucleotide Metabolism
P08708	40S ribosomal protein S17 OS=Homo sapiens GN=RPS17 PE=1 SV=2		RPS17; RPS17L	27	3	15.5	40	1.25113e+07	2.65516e+07	2.43098e+07	2.29881e+07	2.86827e+07	2.99894e+07	6	0.843	1.063	0.966	0.857	1.068	1.173		Ribosome	Cytoplasmic Ribosomal Proteins
O75915	PRA1 family protein 3 OS=Homo sapiens GN=ARL6IP5 PE=1 SV=1		ARL6IP5	27	6	21.6	29	4.97246e+06	3.57269e+06	2.46173e+08	2.19624e+08	2.27372e+07	1.98447e+07	6	100	50.662	0.094	45.617	1.998	0.108	Acetyl [N-Term]
Q14008	Cytoskeleton-associated protein 5 OS=Homo sapiens GN=CKAP5 PE=1 SV=3		CKAP5	27	14	225.4	9	8.54686e+06	1.79159e+07	1.54956e+07	1.35258e+07	1.92761e+07	17822683	6	1.232	1.47	1.12	0.822	1.209	1.368
P33176	Kinesin-1 heavy chain OS=Homo sapiens GN=KIF5B PE=1 SV=1		KIF5B	27	10	109.6	13	5.59161e+06	1.3422e+07	1.63729e+07	1.73446e+07	2.33992e+07	2.664e+07	6	1.95	2.647	1.696	1.364	1.839	1.275		Endocytosis; Dopaminergic synapse	Insulin Signaling
P31946	14-3-3 protein beta/alpha OS=Homo sapiens GN=YWHAB PE=1 SV=3		YWHAB	27	5	28.1	33	1.79664e+06	148121	6.32062e+06	5.85804e+06	1.17562e+07	1.20839e+07	6	3.104	4.981	1.19	11.012	22.12	2.189		Viral carcinogenesis; Oocyte meiosis; Hepatitis B; PI3K-Akt signaling pathway; Hippo signaling pathway; Cell cycle; Epstein-Barr virus infection	Calcium Regulation in the Cardiac Cell; IL-3 Signaling Pathway; Sudden Infant Death Syndrome (SIDS) Susceptibility Pathways; Myometrial Relaxation and Contraction Pathways; Cell Cycle
P61026	Ras-related protein Rab-10 OS=Homo sapiens GN=RAB10 PE=1 SV=1		RAB10	27	4	22.5	30	3.39123e+07	6.48947e+07	7.16909e+07	7.57613e+07	8.36663e+07	83050969	6	2.423	2.387	0.89	1.394	1.545	1.088		AMPK signaling pathway; Endocytosis	Focal Adhesion-PI3K-Akt-mTOR-signaling pathway
Q15388	Mitochondrial import receptor subunit TOM20 homolog OS=Homo sapiens GN=TOMM20 PE=1 SV=1		TOMM20	27	2	16.3	19	1.25174e+07	7.42671e+06	1.09734e+07	2.30124e+07	17401994	1.21373e+07	6	0.756	0.92	1.218	3.508	1.559	0.444
P42166	Lamina-associated polypeptide 2, isoform alpha OS=Homo sapiens GN=TMPO PE=1 SV=2		TMPO	26	2	75.4	18	2.3762e+06	3.65531e+06	5.46648e+06	5252005	6.10592e+06	7.33762e+06	6	1.963	1.84	0.937	1.909	1.913	1.021
P22087	rRNA 2'-O-methyltransferase fibrillarin OS=Homo sapiens GN=FBL PE=1 SV=2		FBL	26	8	33.8	37	2.83979e+07	6.8186e+07	2.41105e+07	3.4919e+07	2.86157e+07	4.7033e+07	6	0.944	1.035	1.177	0.561	0.828	1.316		Ribosome biogenesis in eukaryotes
Q15907	Ras-related protein Rab-11B OS=Homo sapiens GN=RAB11B PE=1 SV=4		RAB11B	26	1	24.5	34	1.07912e+07	1.36547e+07	3.91784e+07	32703833	41246893	3.71889e+07	6	3.164	3.17	0.899	1.682	1.875	1.127		Vasopressin-regulated water reabsorption; Endocytosis; AMPK signaling pathway	Focal Adhesion-PI3K-Akt-mTOR-signaling pathway
P62857	40S ribosomal protein S28 OS=Homo sapiens GN=RPS28 PE=1 SV=1		RPS28	26	2	7.8	30	1.84571e+07	47833048	4.39162e+07	3.0882e+07	2.97537e+07	4.74803e+07	6	1.926	1.63	0.762	0.667	0.891	1.335		Ribosome	Cytoplasmic Ribosomal Proteins
Q8NE71	ATP-binding cassette sub-family F member 1 OS=Homo sapiens GN=ABCF1 PE=1 SV=2		ABCF1	25	11	95.9	20	1.02048e+07	1.65763e+07	1.55377e+07	1.55442e+07	1.96112e+07	1.85857e+07	6	0.965	1.138	1.179	0.947	0.971	1.107
E9PK25	Cofilin-1 OS=Homo sapiens GN=CFL1 PE=1 SV=1			25	6	22.7	34	3.14719e+07	2.87229e+07	3.75354e+07	4.99952e+07	5.9121e+07	4.14506e+07	6	1.04	1.967	1.606	1.964	1.667	0.839
Q92620	Pre-mRNA-splicing factor ATP-dependent RNA helicase PRP16 OS=Homo sapiens GN=DHX38 PE=1 SV=2		DHX38	25	10	140.4	10	1.16389e+07	1.86511e+07	1.58789e+07	1.68789e+07	14235354	18863202	6	1.228	0.935	0.756	0.974	1.041	0.953		Spliceosome	mRNA Processing
Q5TDF0	Cancer-related nucleoside-triphosphatase OS=Homo sapiens GN=NTPCR PE=1 SV=1		NTPCR	25	5	25.1	32	1.47606e+07	1.36429e+07	2.55951e+07	2.19675e+07	2.37716e+07	2.43609e+07	6	1.467	1.239	0.845	1.636	1.471	0.92
O43318	Mitogen-activated protein kinase kinase kinase 7 OS=Homo sapiens GN=MAP3K7 PE=1 SV=1		MAP3K7	25	7	67.2	17	1.26783e+07	1.74089e+07	1.08574e+07	1.04231e+07	1.49621e+07	1.21349e+07	6	0.848	1.119	1.154	0.63	0.926	1.203		Toxoplasmosis; Osteoclast differentiation; RIG-I-like receptor signaling pathway; AMPK signaling pathway; MAPK signaling pathway; TNF signaling pathway; Toll-like receptor signaling pathway; Epstein-Barr virus infection; Adherens junction; NOD-like receptor signaling pathway; Wnt signaling pathway; T cell receptor signaling pathway; NF-kappa B signaling pathway; Herpes simplex infection; Leishmaniasis; Measles	Insulin Signaling; Wnt Signaling Pathway and Pluripotency; TGF-beta Signaling Pathway; RIG-I-like Receptor Signaling; Wnt Signaling Pathway Netpath; Structural Pathway of Interleukin 1 (IL-1); NLR Proteins; EBV LMP1 signaling; IL-1 signaling pathway; Cardiac Hypertrophic Response; T-Cell antigen Receptor (TCR) Signaling Pathway; TNF related weak inducer of apoptosis (TWEAK) Signaling Pathway; Regulation of toll-like receptor signaling pathway; p38 MAPK Signaling Pathway; MAPK Signaling Pathway; IL-6 signaling pathway; T-Cell antigen Receptor (TCR) pathway during Staphylococcus aureus infection; Fas Ligand (FasL) pathway and Stress induction of Heat Shock Proteins (HSP) regulation; DNA Damage Response (only ATM dependent); TNF alpha Signaling Pathway; Angiopoietin Like Protein 8 Regulatory Pathway; Toll-like receptor signaling pathway; IL17 signaling pathway; B Cell Receptor Signaling Pathway; RANKL/RANK (Receptor activator of NFKB (ligand)) Signaling Pathway
Q13162	Peroxiredoxin-4 OS=Homo sapiens GN=PRDX4 PE=1 SV=1		PRDX4	25	5	30.5	26	1.38321e+07	1.81663e+07	3.10603e+07	2.24341e+07	2.92745e+07	3.26135e+07	6	1.737	1.451	0.858	0.748	1.35	1.162			Selenium Micronutrient Network
O95373	Importin-7 OS=Homo sapiens GN=IPO7 PE=1 SV=1		IPO7	25	7	119.4	10	13641141	1.49543e+07	2.02504e+07	1.38873e+07	1.73285e+07	1.79842e+07	6	1.139	0.815	0.925	0.961	1.171	0.99	Acetyl [N-Term]
Q9Y6Y0	Influenza virus NS1A-binding protein OS=Homo sapiens GN=IVNS1ABP PE=1 SV=3		IVNS1ABP	25	6	71.7	16	1.42895e+07	1.43084e+07	2.229e+07	1.48937e+07	2.12769e+07	1.05939e+07	6	1.413	1.497	1.001	1.273	1.101	0.864		Influenza A
P0C0S5	Histone H2A.Z OS=Homo sapiens GN=H2AFZ PE=1 SV=2		H2AFZ	24	3	13.5	54	3.48229e+07	5.6781e+07	5.28861e+07	3.6855e+07	52520707	5.32586e+07	6	1.133	1.899	1.266	0.85	0.683	1.342		Systemic lupus erythematosus; Alcoholism	Retinoblastoma (RB) in Cancer; Proteasome Degradation
P05387	60S acidic ribosomal protein P2 OS=Homo sapiens GN=RPLP2 PE=1 SV=1		RPLP2	24	4	11.7	70	3.26405e+06	9.24987e+06	2.40114e+07	2.84284e+07	4.52643e+07	5.49197e+07	6	3.423	6.458	1.615	2.032	3.525	1.882		Ribosome	Cytoplasmic Ribosomal Proteins
O15397	Importin-8 OS=Homo sapiens GN=IPO8 PE=1 SV=2		IPO8	24	9	119.9	12	9.76309e+06	4.47085e+07	2.1796e+07	2.3658e+07	2.30601e+07	2.84872e+07	6	1.829	1.654	0.933	0.599	0.98	1.223
Q9BZZ5	Apoptosis inhibitor 5 OS=Homo sapiens GN=API5 PE=1 SV=3		API5	24	8	59	20	9.76264e+06	1.33118e+07	1.31238e+07	1.43748e+07	2.36723e+07	2.2149e+07	6	1.029	1.434	1.475	1.211	1.683	1.323
P26599	Polypyrimidine tract-binding protein 1 OS=Homo sapiens GN=PTBP1 PE=1 SV=1		PTBP1	24	5	57.2	18	7.28809e+06	1.01456e+07	2.55933e+07	2.40631e+07	2.15193e+07	3.7004e+07	6	2.858	2.055	0.717	2.241	2.393	1.196			mRNA Processing; mir-124 predicted interactions with cell cycle and differentiation
P22695	Cytochrome b-c1 complex subunit 2, mitochondrial OS=Homo sapiens GN=UQCRC2 PE=1 SV=3		UQCRC2	24	6	48.4	23	8.49933e+06	1.74021e+07	2.01718e+07	1.58566e+07	2.3729e+07	2.25792e+07	6	1.637	1.785	1.131	1.319	1.16	0.934		Oxidative phosphorylation; Cardiac muscle contraction; Parkinson's disease; Non-alcoholic fatty liver disease (NAFLD); Alzheimer's disease; Huntington's disease; Metabolic pathways	Electron Transport Chain
P81605	Dermcidin OS=Homo sapiens GN=DCD PE=1 SV=2		DCD	24	5	11.3	46	4.3203e+07	3.9109e+07	2.19195e+07	20523219	2.56443e+07	3.12243e+07	6	0.427	0.217	0.741	0.597	0.851	1.009
J3KQE5	GTP-binding nuclear protein Ran (Fragment) OS=Homo sapiens GN=RAN PE=1 SV=1			24	5	26.8	25	3.56121e+07	6.08588e+07	3.43107e+07	4.36145e+07	4.84078e+07	5.60394e+07	6	0.82	1.368	1.285	0.748	0.946	1.189
Q9H9B4	Sideroflexin-1 OS=Homo sapiens GN=SFXN1 PE=1 SV=4		SFXN1	24	7	35.6	28	6.97451e+06	2.54334e+07	3.10344e+07	2.72257e+07	2.42728e+07	2.93882e+07	6	2.994	2.742	0.859	1.393	1.414	1
P16402	Histone H1.3 OS=Homo sapiens GN=HIST1H1D PE=1 SV=2		HIST1H1D	24	4	22.3	15	2.80988e+07	38510315	2.40527e+07	2.88875e+07	4.37541e+07	4.04344e+07	6	0.816	1.284	1.621	0.707	0.839	1.206
P25789	Proteasome subunit alpha type-4 OS=Homo sapiens GN=PSMA4 PE=1 SV=1		PSMA4	24	6	29.5	25	1.42405e+08	223386865	1.41899e+08	173119543	220402966	2.0449e+08	6	0.773	1.363	1.791	0.941	0.995	0.991		Proteasome	Exercise-induced Circadian Regulation; Proteasome Degradation
A0A087X020	Ribosome maturation protein SBDS OS=Homo sapiens GN=SBDS PE=1 SV=1			24	6	28.8	21	1.12382e+07	2.01714e+07	1.26646e+07	1.2147e+07	1.59254e+07	1.58957e+07	6	0.745	1.058	1.385	0.859	1.043	1.215
P45880	Voltage-dependent anion-selective channel protein 2 OS=Homo sapiens GN=VDAC2 PE=1 SV=2		VDAC2	23	7	31.5	27	3.96425e+07	6.59062e+07	8.28326e+07	6.5433e+07	8.42458e+07	7.19637e+07	6	2.187	2.231	1.076	0.965	1.387	1.395		Calcium signaling pathway; Huntington's disease; Parkinson's disease; cGMP-PKG signaling pathway; HTLV-I infection; NOD-like receptor signaling pathway
Q9UJZ1	Stomatin-like protein 2, mitochondrial OS=Homo sapiens GN=STOML2 PE=1 SV=1		STOML2	23	6	38.5	22	2.23154e+06	4.41387e+06	1.512e+07	1.61697e+07	1.86228e+07	1.66311e+07	6	4.165	4.016	1.263	2.52	2.75	0.909
Q96P70	Importin-9 OS=Homo sapiens GN=IPO9 PE=1 SV=3		IPO9	23	3	115.9	7	1.08486e+06	3496542	6.57537e+06	2.9409e+06	5.29378e+06	4.99219e+06	6	4.532	3.546	0.783	0.955	1.445	1.514
Q9BXP5	Serrate RNA effector molecule homolog OS=Homo sapiens GN=SRRT PE=1 SV=1		SRRT	23	8	100.6	12	3.7714e+06	10968496	1.66327e+07	1.70514e+07	2.00681e+07	3.02254e+07	6	3.289	3.25	1.109	1.44	1.935	1.314
P62491	Ras-related protein Rab-11A OS=Homo sapiens GN=RAB11A PE=1 SV=3		RAB11A	23	1	24.4	44							0								Endocrine and other factor-regulated calcium reabsorption; Vasopressin-regulated water reabsorption; Endocytosis; Pancreatic secretion	VEGFA-VEGFR2 Signaling Pathway
Q16531	DNA damage-binding protein 1 OS=Homo sapiens GN=DDB1 PE=1 SV=1		DDB1	23	9	126.9	9	8.91618e+06	8.38755e+06	1.05895e+07	1.01819e+07	1.83678e+07	1.29779e+07	6	1.644	1.906	1.312	1.174	1.48	1.359		Ubiquitin mediated proteolysis; Viral carcinogenesis; Nucleotide excision repair; Hepatitis B
Q14157	Ubiquitin-associated protein 2-like OS=Homo sapiens GN=UBAP2L PE=1 SV=2		UBAP2L	23	5	114.5	7	1.19731e+07	2.24751e+07	2.50641e+07	1.84789e+07	3.00186e+07	26130820	6	1.806	2.151	1.314	1.194	1.218	1.076
P31948	Stress-induced-phosphoprotein 1 OS=Homo sapiens GN=STIP1 PE=1 SV=1		STIP1	23	9	62.6	16	1.57063e+06	2.47352e+06	2.67536e+07	2.25185e+07	4.20166e+07	3.43805e+07	6	2.557	2.793	1.533	6.146	9.705	1.368		Prion diseases
Q00688	Peptidyl-prolyl cis-trans isomerase FKBP3 OS=Homo sapiens GN=FKBP3 PE=1 SV=1		FKBP3	23	6	25.2	27	8.32675e+06	1.4483e+07	1.5921e+07	1.47914e+07	1.54103e+07	1.8841e+07	6	1.229	1.443	0.869	1.126	1.233	1.128
Q9Y4E8	Ubiquitin carboxyl-terminal hydrolase 15 OS=Homo sapiens GN=USP15 PE=1 SV=3		USP15	23	9	112.3	9	4.82239e+06	2.10209e+07	2.07157e+07	1.34243e+07	2.23886e+07	2.55969e+07	6	1.957	2.333	1.033	0.797	1.033	1.732
P09651	Heterogeneous nuclear ribonucleoprotein A1 OS=Homo sapiens GN=HNRNPA1 PE=1 SV=5		HNRNPA1	23	6	38.7	23	1.24727e+07	3.10318e+07	1.58429e+07	2.29175e+07	2.31648e+07	2.23636e+07	6	1.117	1.751	1.093	0.773	1.022	1.019		Spliceosome	mRNA Processing
P24539	ATP synthase F(0) complex subunit B1, mitochondrial OS=Homo sapiens GN=ATP5F1 PE=1 SV=2		ATP5F1	23	5	28.9	23	9.62842e+06	1.35773e+07	2.04775e+07	1.67854e+07	1.66277e+07	1.51669e+07	6	1.887	1.157	0.991	0.883	1.049	0.855		Metabolic pathways; Parkinson's disease; Alzheimer's disease; Oxidative phosphorylation; Huntington's disease	Electron Transport Chain; Oxidative phosphorylation
P52292	Importin subunit alpha-1 OS=Homo sapiens GN=KPNA2 PE=1 SV=1		KPNA2	22	6	57.8	16	4.95292e+06	1.52235e+07	1.18075e+07	1.18228e+07	1.6724e+07	1.84031e+07	6	1.619	2.096	1.294	0.857	1.097	1.324		Influenza A
Q66PJ3	ADP-ribosylation factor-like protein 6-interacting protein 4 OS=Homo sapiens GN=ARL6IP4 PE=1 SV=2		ARL6IP4	22	4	44.9	12	3.22724e+07	6.48522e+07	4.15424e+07	44367333	4.80885e+07	5.77369e+07	6	1.187	1.05	1.079	0.878	0.942	1.073
Q96AG4	Leucine-rich repeat-containing protein 59 OS=Homo sapiens GN=LRRC59 PE=1 SV=1		LRRC59	22	5	34.9	21	4.57995e+07	41010031	48127030	3.10452e+07	37071027	36024551	6	1.251	0.939	0.751	1.017	1.147	1.066
O14737	Programmed cell death protein 5 OS=Homo sapiens GN=PDCD5 PE=1 SV=3		PDCD5	22	5	14.3	43	1.33859e+07	2.40157e+07	2.26589e+07	23081446	2.87462e+07	30548622	6	1.167	1.529	1.103	0.996	1.304	1.15
Q9NXS2	Glutaminyl-peptide cyclotransferase-like protein OS=Homo sapiens GN=QPCTL PE=1 SV=2		QPCTL	22	7	42.9	19	1.5544e+07	3.67479e+07	3.87102e+07	3.78606e+07	39555462	3.88727e+07	6	2.273	1.577	0.867	1.035	1.003	1.043
Q13347	Eukaryotic translation initiation factor 3 subunit I OS=Homo sapiens GN=EIF3I PE=1 SV=1		EIF3I	22	7	36.5	30	9.00464e+06	1.53677e+07	1.53161e+07	1.63964e+07	2.36532e+07	2.43857e+07	6	1.406	2.003	1.33	1.179	1.526	1.293		RNA transport	Translation Factors
P26583	High mobility group protein B2 OS=Homo sapiens GN=HMGB2 PE=1 SV=2		HMGB2	22	5	24	19	1.81225e+07	2.40216e+07	1.80958e+07	2.72839e+07	2.97255e+07	2.39801e+07	6	0.902	1.154	1.377	1.235	0.938	0.914			Ectoderm Differentiation; Retinoblastoma (RB) in Cancer
A0A0G2JPR0	Complement C4-A OS=Homo sapiens GN=C4A PE=1 SV=1		LOC100294156	22	3	192.8	2	1.90847e+07	2.92204e+07	1.76897e+07	2.35953e+07	3.02177e+07	3.028e+07	6	0.796	0.904	1.135	0.852	0.757	0.889
Q9H0U4	Ras-related protein Rab-1B OS=Homo sapiens GN=RAB1B PE=1 SV=1		RAB1B	22	2	22.2	26	3753815	8.67728e+06	1.5768e+07	1.03118e+07	15740015	1.54602e+07	6	3.332	2.574	1.167	1.542	2.18	1.414		Legionellosis
Q04917	14-3-3 protein eta OS=Homo sapiens GN=YWHAH PE=1 SV=4		YWHAH	22	2	28.2	21	109032	217486	456178	624119	1.15569e+06	1033521	6	3.56	7.584	2.131	2.982	4.578	1.536		PI3K-Akt signaling pathway; Hippo signaling pathway; Cell cycle; Epstein-Barr virus infection; Oocyte meiosis; Viral carcinogenesis	Cell Cycle; Sudden Infant Death Syndrome (SIDS) Susceptibility Pathways; Myometrial Relaxation and Contraction Pathways; Calcium Regulation in the Cardiac Cell
I3L504	Eukaryotic translation initiation factor 5A-1 OS=Homo sapiens GN=EIF5A PE=1 SV=1			22	3	20.5	23	22043894	3.45412e+07	21524977	26065411	2.72226e+07	26397098	6	1.006	1.131	1.124	0.902	0.842	0.933			eIF5A regulation in response to inhibition of the nuclear export system
P06748	Nucleophosmin OS=Homo sapiens GN=NPM1 PE=1 SV=2		NPM1	21	6	32.6	29	8.91189e+06	1.66053e+07	4.34947e+07	3.83359e+07	4.58953e+07	5.37453e+07	6	2.217	1.938	0.847	1.685	2.272	1.071
Q9BUN8	Derlin-1 OS=Homo sapiens GN=DERL1 PE=1 SV=1		DERL1	21	4	28.8	21			5.31152e+07	4.99497e+07	1.0764e+07	1.39248e+07	4	100	100	0.262	100	100	0.316		Protein processing in endoplasmic reticulum; Amyotrophic lateral sclerosis (ALS)	Amyotrophic lateral sclerosis (ALS)
Q15392	Delta(24)-sterol reductase OS=Homo sapiens GN=DHCR24 PE=1 SV=2		DHCR24	21	7	60.1	21	428125	3.83527e+06	2.28719e+07	4.39984e+07	5.49381e+06	1.03389e+07	6	8.44	1.906	0.214	8.759	2.109	0.194		Steroid biosynthesis; Metabolic pathways	Tryptophan metabolism
Q05519	Serine/arginine-rich splicing factor 11 OS=Homo sapiens GN=SRSF11 PE=1 SV=1		SRSF11	21	5	53.5	14	3.53755e+07	36637281	2.49087e+07	3.12357e+07	3.29524e+07	3.36848e+07	6	0.784	0.897	1.467	0.844	0.996	1.005
Q6FI13	Histone H2A type 2-A OS=Homo sapiens GN=HIST2H2AA3 PE=1 SV=3		HIST2H2AA4; HIST2H2AA3	21	2	14.1	49	8.24466e+06	1.53903e+07	8.08986e+06	7.60537e+06	2.44783e+07	1.12934e+07	6	0.835	2.124	2.545	0.513	0.707	1.377		Systemic lupus erythematosus; Alcoholism
Q9Y3I0	tRNA-splicing ligase RtcB homolog OS=Homo sapiens GN=RTCB PE=1 SV=1		C22orf28; RTCB	21	7	55.2	17	3.97696e+06	7.57034e+06	1.17271e+07	8.05764e+06	1.73086e+07	1.25529e+07	6	1.818	2.172	1.212	1.225	1.66	1.248
O43143	Pre-mRNA-splicing factor ATP-dependent RNA helicase DHX15 OS=Homo sapiens GN=DHX15 PE=1 SV=2		DHX15	21	6	90.9	12	4.44463e+06	7.76539e+06	7.53264e+06	9.08421e+06	1.03755e+07	9.86305e+06	6	0.826	0.893	1.095	1.529	1.336	0.997		Spliceosome	mRNA Processing
P55081	Microfibrillar-associated protein 1 OS=Homo sapiens GN=MFAP1 PE=1 SV=2		MFAP1	21	5	51.9	15	1.35345e+07	2.38143e+07	1.33688e+07	19571097	2.571e+07	2.60762e+07	6	0.759	1.097	1.455	0.968	1.063	1.113			Canonical and Non-canonical Notch signaling
Q14739	Lamin-B receptor OS=Homo sapiens GN=LBR PE=1 SV=2		LBR	21	7	70.7	11	3.81951e+06	12355797	1.41857e+07	1.7465e+07	2.36888e+07	1.86429e+07	6	1.981	2.323	1.45	1.532	1.428	1.002			ATM Signaling Network in Development and Disease; Gastric cancer network 2
Q15014	Mortality factor 4-like protein 2 OS=Homo sapiens GN=MORF4L2 PE=1 SV=1		MORF4L2	21	5	32.3	30	1.37787e+07	3.14984e+07	18836682	25297336	2.99494e+07	3.4414e+07	6	1.007	1.267	1.173	0.882	0.971	0.958
Q00059	Transcription factor A, mitochondrial OS=Homo sapiens GN=TFAM PE=1 SV=1		TFAM	21	6	29.1	24	4.74184e+06	7.91057e+06	9.16562e+06	8.67463e+06	1.23479e+07	1.148e+07	6	1.282	1.586	1.075	1.001	1.349	1.337		Huntington's disease	Energy Metabolism; NAD metabolism, sirtuins and aging; Mitochondrial Gene Expression
A0A024R4E5	High density lipoprotein binding protein (Vigilin), isoform CRA_a OS=Homo sapiens GN=HDLBP PE=1 SV=1		HDLBP	20	8	141.4	9	1.77827e+06	410656	1.40019e+07	9.97686e+06	1.57853e+07	1.72752e+07	6	3.022	2.408	0.922	3.208	4.288	1.759
Q15149	Plectin OS=Homo sapiens GN=PLEC PE=1 SV=3		PLEC	20	11	531.5	3	3.81905e+07	5.80371e+07	4.78623e+07	6.19874e+07	7.01714e+07	6.83317e+07	6	0.715	1.068	1.137	1.665	0.886	0.535
E9PEB5	Far upstream element-binding protein 1 OS=Homo sapiens GN=FUBP1 PE=1 SV=1			20	5	68.9	12		312729	1.46655e+07	1.15307e+07	2.54491e+07	19428954	5	100	100	1.513	4.45	8.06	1.497
Q9BY77	Polymerase delta-interacting protein 3 OS=Homo sapiens GN=POLDIP3 PE=1 SV=2		POLDIP3	20	6	46.1	20	1.20013e+07	2.32484e+07	1.48471e+07	1.28932e+07	2.13059e+07	2.18622e+07	6	0.915	1.07	1.098	0.698	0.786	1.293
G8JLB6	Heterogeneous nuclear ribonucleoprotein H OS=Homo sapiens GN=HNRNPH1 PE=1 SV=1		HNRNPH1	20	4	51.2	11	1.63714e+07	2.08834e+07	22194455	1.51285e+07	1.85445e+07	1.88411e+07	6	1.811	1.483	0.819	1.336	1.396	1.166			mRNA Processing; Mecp2 and Associated Rett Syndrome
Q9P270	SLAIN motif-containing protein 2 OS=Homo sapiens GN=SLAIN2 PE=1 SV=2		SLAIN2	20	5	62.5	10	2.8967e+06	9.11079e+06	9.12824e+06	1.02402e+07	1.56974e+07	1.72694e+07	6	1.663	2.162	1.528	1.275	1.793	1.586
Q8ND56	Protein LSM14 homolog A OS=Homo sapiens GN=LSM14A PE=1 SV=3		LSM14A	20	5	50.5	13	1.91357e+07	19334376	2.41202e+07	2.35231e+07	2.79926e+07	2.42085e+07	6	1.122	1.207	1.133	1.261	1.344	1.009
P32119	Peroxiredoxin-2 OS=Homo sapiens GN=PRDX2 PE=1 SV=5		PRDX2	19	6	21.9	32	6.49717e+06	1.23651e+07	1.39981e+07	1.40296e+07	1.60519e+07	1.94901e+07	6	1.633	2.073	1.099	1.098	1.402	1.153			Selenium Micronutrient Network
Q16576	Histone-binding protein RBBP7 OS=Homo sapiens GN=RBBP7 PE=1 SV=1		RBBP7	19	6	47.8	25	6.45911e+06	8208744	1.51348e+07	1.17083e+07	1.58348e+07	1.31657e+07	6	1.679	1.739	0.857	0.87	1.111	1.008			Retinoblastoma (RB) in Cancer; Interactome of polycomb repressive complex 2 (PRC2)
P84103	Serine/arginine-rich splicing factor 3 OS=Homo sapiens GN=SRSF3 PE=1 SV=1		SRSF3	19	4	19.3	30	6.85964e+07	98287904	5.53532e+07	7.19589e+07	81586648	93247251	6	0.683	0.482	1.184	0.802	0.96	0.987		Herpes simplex infection; Spliceosome	mRNA Processing
Q9UG63	ATP-binding cassette sub-family F member 2 OS=Homo sapiens GN=ABCF2 PE=1 SV=2		ABCF2	19	4	71.2	7	8.0762e+06	7.06892e+06	1.00662e+07	1.24895e+07	18137187	1.49444e+07	6	1.124	1.799	1.704	1.494	1.878	1.534
P50502	Hsc70-interacting protein OS=Homo sapiens GN=ST13 PE=1 SV=2		ST13	19	4	41.3	10	1.07848e+06	4.10025e+06	2.67451e+07	2.45681e+07	4.41921e+07	3.26888e+07	6	4.547	8.349	1.45	6.292	7.45	1.261
P62280	40S ribosomal protein S11 OS=Homo sapiens GN=RPS11 PE=1 SV=3		RPS11	19	6	18.4	27	2.20512e+07	1.91711e+07	1.42101e+07	2.35161e+07	2.7633e+07	1.83728e+07	6	0.641	1.05	1.65	1.492	0.939	0.768		Ribosome	Cytoplasmic Ribosomal Proteins
P61006	Ras-related protein Rab-8A OS=Homo sapiens GN=RAB8A PE=1 SV=1		RAB8A	19	1	23.7	14	680243	1.87511e+06	2.69342e+06	2.01741e+06	2.83154e+06	3518432	6	3.369	2.978	0.884	1.118	1.808	1.617		AMPK signaling pathway; Endocytosis; Pancreatic secretion	Focal Adhesion-PI3K-Akt-mTOR-signaling pathway
Q9Y2S6	Translation machinery-associated protein 7 OS=Homo sapiens GN=TMA7 PE=1 SV=1		TMA7	19	2	7.1	30	1.28669e+08	1.48939e+08	1.15731e+08	1.46962e+08	1.54482e+08	1.20126e+08	6	0.935	1.131	1.152	1.028	0.774	0.753
Q13200	26S proteasome non-ATPase regulatory subunit 2 OS=Homo sapiens GN=PSMD2 PE=1 SV=3		PSMD2	18	5	100.1	9	369904	1.97246e+06	3.13823e+06	3.20814e+06	5.95961e+06	4.5359e+06	6	1.615	2.743	1.698	0.999	1.635	1.206		Proteasome; Epstein-Barr virus infection	TNF alpha Signaling Pathway; Parkin-Ubiquitin Proteasomal System pathway; Proteasome Degradation
Q02978	Mitochondrial 2-oxoglutarate/malate carrier protein OS=Homo sapiens GN=SLC25A11 PE=1 SV=3		SLC25A11	18	7	34	25	3.30271e+06	1.29477e+07	1.99687e+07	1.68852e+07	2.02343e+07	1.8355e+07	6	1.759	1.597	0.813	1.43	1.402	1.029
Q10567	AP-1 complex subunit beta-1 OS=Homo sapiens GN=AP1B1 PE=1 SV=2		AP1B1	18	6	104.6	11	1.41401e+06	4.15066e+06	5.6277e+06	7.70416e+06	9.89633e+06	9.03366e+06	6	2.794	3.195	1.056	1.661	2.298	1.324		Lysosome
Q01081	Splicing factor U2AF 35 kDa subunit OS=Homo sapiens GN=U2AF1 PE=1 SV=3		U2AF1; LOC102724594; U2AF1L5	18	3	27.9	16	3.501e+07	5.36001e+07	3.20587e+07	4.44693e+07	4.58047e+07	5.18333e+07	6	0.795	1.098	1.193	0.809	0.952	1.053		Spliceosome; Shigellosis	mRNA Processing
Q9P035	Very-long-chain (3R)-3-hydroxyacyl-CoA dehydratase 3 OS=Homo sapiens GN=HACD3 PE=1 SV=2		PTPLAD1; HACD3	18	6	43.1	19	9.92768e+06	1.38811e+07	2.28932e+07	2.25884e+07	2.2172e+07	2.07392e+07	6	1.942	1.403	0.765	1.343	1.438	0.926		Biosynthesis of unsaturated fatty acids; Fatty acid metabolism; Fatty acid elongation
Q9Y5M8	Signal recognition particle receptor subunit beta OS=Homo sapiens GN=SRPRB PE=1 SV=3		SRPRB	18	5	29.7	25	3.98429e+06	7.41257e+06	1.11305e+07	8.17759e+06	1.21426e+07	1.08083e+07	6	1.96	2.019	1.222	1.127	1.412	1.247		Protein export
Q15056	Eukaryotic translation initiation factor 4H OS=Homo sapiens GN=EIF4H PE=1 SV=5		EIF4H	18	4	27.4	23	1.65233e+07	2.01214e+07	2.03319e+07	2.27009e+07	3.06002e+07	1.68051e+07	6	0.721	0.792	1.123	1.172	0.785	0.645			Translation Factors
Q00325	Phosphate carrier protein, mitochondrial OS=Homo sapiens GN=SLC25A3 PE=1 SV=2		SLC25A3	18	6	40.1	15	1.07718e+07	2.47612e+07	2.89449e+07	2.86189e+07	38155495	4.20359e+07	6	2.017	2.218	0.997	1.203	1.592	1.275
P62314	Small nuclear ribonucleoprotein Sm D1 OS=Homo sapiens GN=SNRPD1 PE=1 SV=1		SNRPD1	18	2	13.3	28	1.50111e+07	31043692	1.68341e+07	3.36452e+07	3.17553e+07	34312109	6	0.864	1.212	1.404	1.12	1.066	0.952		Spliceosome; Systemic lupus erythematosus	mRNA Processing
Q15366	Poly(rC)-binding protein 2 OS=Homo sapiens GN=PCBP2 PE=1 SV=1		PCBP2	18	4	38.6	26	5.34712e+06	8.31261e+06	1.84162e+07	2.24016e+07	3.28005e+07	2.64656e+07	6	2.452	4.004	1.633	2.318	2.579	1.065			mRNA Processing
P62244	40S ribosomal protein S15a OS=Homo sapiens GN=RPS15A PE=1 SV=2		RPS15A	18	1	14.8	31	3346730	5.67722e+06	4207484	4986366	6.24336e+06	6.3434e+06	6	1.07	1.335	1.248	0.913	1.076	1.18		Ribosome	Cytoplasmic Ribosomal Proteins
P49755	Transmembrane emp24 domain-containing protein 10 OS=Homo sapiens GN=TMED10 PE=1 SV=2		TMED10	18	4	25	18	1.0945e+07	1.58522e+07	2.02888e+07	1.32319e+07	1.76521e+07	18264377	6	1.388	1.007	0.745	0.881	0.931	1.184			mRNA Processing
O75937	DnaJ homolog subfamily C member 8 OS=Homo sapiens GN=DNAJC8 PE=1 SV=2		DNAJC8	18	5	29.8	24	8.79515e+06	1.17554e+07	1.09393e+07	1.40666e+07	1.294e+07	11609302	6	0.809	0.704	1.054	1.383	0.975	0.789			mRNA Processing
Q9Y421	Protein FAM32A OS=Homo sapiens GN=FAM32A PE=1 SV=2		FAM32A	18	4	13.2	36	2.19036e+07	3.01666e+07	1.59929e+07	2.1319e+07	2.73684e+07	2.71953e+07	6	0.744	1.038	1.443	0.732	0.868	1.186
P53985	Monocarboxylate transporter 1 OS=Homo sapiens GN=SLC16A1 PE=1 SV=3		SLC16A1	18	4	53.9	8	4.49102e+06	6.71344e+06	13523367	1.31397e+07	1.09588e+07	1.09902e+07	6	2.096	1.842	0.764	2.056	2.182	0.794			Photodynamic therapy-induced HIF-1 survival signaling
A0A0G2JQH2	40S ribosomal protein S18 OS=Homo sapiens GN=RPS18 PE=1 SV=1			18	1	3.8	94	7.66635e+06	18108202	13552307	11465730	13897812	21309384	6	1.504	1.297	0.862	0.658	1.134	1.723	Acetyl [N-Term]
Q92621	Nuclear pore complex protein Nup205 OS=Homo sapiens GN=NUP205 PE=1 SV=3		NUP205	17	5	227.8	4	1.46047e+06	3.36535e+06	4.22414e+06	3.46501e+06	6.57337e+06	4.39783e+06	6	1.164	1.703	1.337	0.998	1.198	1.2		RNA transport
Q9HB71	Calcyclin-binding protein OS=Homo sapiens GN=CACYBP PE=1 SV=2		CACYBP	17	7	26.2	37	2.61536e+06	4.86493e+06	1.80766e+07	1.56345e+07	2.35502e+07	2.64793e+07	6	4.226	5.25	1.26	2.394	4.223	1.564		Wnt signaling pathway	Gastric cancer network 2
H0Y8C6	Importin-5 (Fragment) OS=Homo sapiens GN=IPO5 PE=1 SV=1			17	7	123.8	8	5.06618e+06	1.16892e+07	9.75952e+06	7223772	1.53783e+07	1.27126e+07	6	1.489	1.925	1.191	0.711	0.911	1.506
Q14257	Reticulocalbin-2 OS=Homo sapiens GN=RCN2 PE=1 SV=1		RCN2	17	6	36.9	36	1.23785e+06	6.63747e+06	6.97359e+06	7.40034e+06	1.62804e+07	1.05911e+07	6	1.556	2.114	1.358	1.236	1.533	1.115
Q9HAV4	Exportin-5 OS=Homo sapiens GN=XPO5 PE=1 SV=1		XPO5	17	6	136.2	8	3.5637e+06	6.55016e+06	6.60063e+06	8.74643e+06	8.1159e+06	6.43481e+06	6	1.224	1.339	0.913	1.174	1.032	0.724		RNA transport	RNA interference; miRNA Biogenesis
B7ZM99	MTHFD1L protein OS=Homo sapiens GN=MTHFD1L PE=1 SV=1		MTHFD1L	17	8	105.8	10	4.46056e+06	9.01501e+06	2.01776e+07	1.82504e+07	2.31906e+07	2.61677e+07	6	2.562	2.039	0.876	1.748	1.813	1.344			Trans-sulfuration and one carbon metabolism; One Carbon Metabolism
P20674	Cytochrome c oxidase subunit 5A, mitochondrial OS=Homo sapiens GN=COX5A PE=1 SV=2		COX5A	17	4	16.8	37	5.00424e+06	1.37327e+07	2.02246e+07	1.56322e+07	1.87474e+07	1.83041e+07	6	2.452	2.168	0.884	1.226	1.262	1.24		Parkinson's disease; Oxidative phosphorylation; Cardiac muscle contraction; Non-alcoholic fatty liver disease (NAFLD); Alzheimer's disease; Huntington's disease; Metabolic pathways	Arachidonate Epoxygenase / Epoxide Hydrolase; Electron Transport Chain
P42677	40S ribosomal protein S27 OS=Homo sapiens GN=RPS27 PE=1 SV=3		RPS27	17	2	9.5	30	1.55268e+07	4.07438e+07	2.21123e+07	2.42372e+07	3.57096e+07	4.15226e+07	6	0.923	1.304	1.359	0.579	0.847	1.634		Ribosome	Cytoplasmic Ribosomal Proteins
O43852	Calumenin OS=Homo sapiens GN=CALU PE=1 SV=2		CALU	17	5	37.1	15	912875	1.52304e+06	1.20351e+07	1.01773e+07	1.8656e+07	1.37597e+07	6	10.449	8.444	1.318	3.192	4.078	1.277			NOTCH1 regulation of human endothelial cell calcification
Q9UBB4	Ataxin-10 OS=Homo sapiens GN=ATXN10 PE=1 SV=1		ATXN10	17	5	53.5	10	1.8101e+06	5.36452e+06	5.8195e+06	8.47917e+06	1.19023e+07	11034121	6	2.077	3.232	1.385	1.647	1.66	1.154
P62805	Histone H4 OS=Homo sapiens GN=HIST1H4A PE=1 SV=2		HIST1H4A; HIST1H4F; HIST1H4D; HIST1H4J; HIST2H4A; HIST2H4B; HIST1H4H; HIST1H4C; HIST4H4; HIST1H4E; HIST1H4I; HIST1H4B; HIST1H4K; HIST1H4L	17	4	11.4	41	2.14624e+07	15198261	1.7977e+07	1.49584e+07	27977211	1.08054e+07	6	0.927	1.092	1.413	1.059	0.743	0.84		Systemic lupus erythematosus; Alcoholism; Viral carcinogenesis	Gastric Cancer Network 1; Histone Modifications; Type II interferon signaling (IFNG)
O60869	Endothelial differentiation-related factor 1 OS=Homo sapiens GN=EDF1 PE=1 SV=1		EDF1	17	3	16.4	22	2.61704e+07	4.05254e+07	3.04973e+07	3.36955e+07	4.36193e+07	3.32743e+07	6	1.258	1.42	1.116	0.928	0.692	0.913
P00403	Cytochrome c oxidase subunit 2 OS=Homo sapiens GN=MT-CO2 PE=1 SV=1		COX2	17	3	25.5	16	1.14709e+07	1.8706e+07	1.86569e+07	16581730	19231885	25898872	6	2.287	1.52	1.114	0.946	1.44	1.496		Oxidative phosphorylation; Huntington's disease; Non-alcoholic fatty liver disease (NAFLD); Parkinson's disease; Cardiac muscle contraction; Metabolic pathways; Alzheimer's disease	Endothelin Pathways; Electron Transport Chain; EGF/EGFR Signaling Pathway
P17096	High mobility group protein HMG-I/HMG-Y OS=Homo sapiens GN=HMGA1 PE=1 SV=3		HMGA1	17	3	11.7	23	1.25108e+07	1.85761e+07	1.70415e+07	2.45257e+07	2.70682e+07	3.05979e+07	6	1.202	1.522	1.248	1.406	1.424	1.247			Senescence and Autophagy in Cancer; Preimplantation Embryo; Adipogenesis
O00303	Eukaryotic translation initiation factor 3 subunit F OS=Homo sapiens GN=EIF3F PE=1 SV=1		EIF3F	16	3	37.5	18	4.56045e+06	1.06246e+07	3.27282e+06	2.50544e+06	1.4392e+06	2.14653e+06	6	0.689	0.786	0.622	0.61	0.58	1.057		RNA transport	Translation Factors
P34932	Heat shock 70 kDa protein 4 OS=Homo sapiens GN=HSPA4 PE=1 SV=4		HSPA4	16	7	94.3	9	4.96529e+06	3.77416e+06	9.68506e+06	9.61713e+06	1.49078e+07	1.2338e+07	6	2.558	3.126	1.341	1.972	2.109	1.216		Antigen processing and presentation	Parkin-Ubiquitin Proteasomal System pathway
Q8N766	ER membrane protein complex subunit 1 OS=Homo sapiens GN=EMC1 PE=1 SV=1		EMC1	16	7	111.7	9	2.98422e+06	7.46166e+06	9.07907e+06	7.05456e+06	9387409	7.17053e+06	6	1.975	1.873	1.057	1.092	1.322	1.28
Q15365	Poly(rC)-binding protein 1 OS=Homo sapiens GN=PCBP1 PE=1 SV=2		PCBP1	16	4	37.5	20	8.70068e+06	1.60853e+07	2.18705e+07	3.21554e+07	4.4485e+07	3.3327e+07	6	1.897	3.337	1.604	1.679	1.701	1.031		Spliceosome
H0Y9X1	Translation machinery-associated protein 16 (Fragment) OS=Homo sapiens GN=TMA16 PE=1 SV=1			16	3	27.7	17	1.40093e+07	3.74129e+07	2.93764e+07	1.6673e+07	2.25464e+07	3.58373e+07	6	1.496	0.904	0.681	0.506	0.977	1.667
O14818	Proteasome subunit alpha type-7 OS=Homo sapiens GN=PSMA7 PE=1 SV=1		PSMA7	16	6	27.9	26	6.99353e+06	1.55887e+07	1.17313e+07	1.03576e+07	1.2908e+07	1.44712e+07	6	1.363	1.255	1.239	0.717	1.112	1.252		Proteasome	Proteasome Degradation
O43290	U4/U6.U5 tri-snRNP-associated protein 1 OS=Homo sapiens GN=SART1 PE=1 SV=1		SART1	16	6	90.2	9	6.96373e+06	1.45246e+07	6769712	4.91408e+06	7.38165e+06	9.55149e+06	6	0.889	0.865	0.943	0.469	0.591	1.415		Spliceosome
Q9NWB6	Arginine and glutamate-rich protein 1 OS=Homo sapiens GN=ARGLU1 PE=1 SV=1		ARGLU1	16	3	33.2	8	11400076	18784826	1.15566e+07	11238159	17010823	1.84734e+07	6	0.866	1.073	1.238	0.617	0.939	1.522
P61204	ADP-ribosylation factor 3 OS=Homo sapiens GN=ARF3 PE=1 SV=2		ARF3	15	5	20.6	28	7.23775e+06	2.15618e+07	2.80186e+07	3.35533e+07	3.53201e+07	3.81687e+07	6	2.846	2.586	0.923	1.641	1.944	1.102		Endocytosis
Q9Y3E0	Vesicle transport protein GOT1B OS=Homo sapiens GN=GOLT1B PE=1 SV=1		GOLT1B	15	3	15.4	19			9.33679e+07	1.32865e+08	8.76141e+06	1.06252e+07	4	100	100	0.078	100	100	0.076
O00231	26S proteasome non-ATPase regulatory subunit 11 OS=Homo sapiens GN=PSMD11 PE=1 SV=3		PSMD11	15	7	47.4	19	8.01608e+06	1.52749e+07	1.6113e+07	1.31975e+07	1.44104e+07	1.20777e+07	6	1.825	1.762	1.058	1.409	1.174	0.811		Epstein-Barr virus infection; Proteasome	Parkin-Ubiquitin Proteasomal System pathway; Proteasome Degradation
P07099	Epoxide hydrolase 1 OS=Homo sapiens GN=EPHX1 PE=1 SV=1		EPHX1	15	7	52.9	18	945418	5.78443e+06	1.32829e+07	7.89928e+06	9.6201e+06	1.21844e+07	6	2.103	0.755	0.681	1.473	1.914	1.187		Bile secretion; Chemical carcinogenesis; Metabolism of xenobiotics by cytochrome P450	Photodynamic therapy-induced NFE2L2 (NRF2) survival signaling; Aflatoxin B1 metabolism; Benzene metabolism; Metapathway biotransformation; Benzo(a)pyrene metabolism
P39656	Dolichyl-diphosphooligosaccharide--protein glycosyltransferase 48 kDa subunit OS=Homo sapiens GN=DDOST PE=1 SV=4		DDOST	15	4	50.8	9	1.19471e+07	25163279	2.61122e+07	2.35222e+07	2.20226e+07	2.12442e+07	6	1.999	1.38	0.72	1.046	0.805	0.88		Protein processing in endoplasmic reticulum; Metabolic pathways; N-Glycan biosynthesis	AGE/RAGE pathway
P49902	Cytosolic purine 5'-nucleotidase OS=Homo sapiens GN=NT5C2 PE=1 SV=1		NT5C2	15	5	64.9	11	2.08957e+06	7.5295e+06	8.52668e+06	8.24565e+06	7.76594e+06	9.13509e+06	6	2.358	1.677	0.807	1.305	1.349	1.033		Nicotinate and nicotinamide metabolism; Metabolic pathways; Purine metabolism; Pyrimidine metabolism
Q92499	ATP-dependent RNA helicase DDX1 OS=Homo sapiens GN=DDX1 PE=1 SV=2		DDX1	15	5	82.4	10	1.06043e+07	8.09307e+06	1.0961e+07	7.14191e+06	1.26178e+07	1.03381e+07	6	0.948	0.918	1.14	1.161	1.307	1.216			mRNA Processing; DDX1 as a regulatory component of the Drosha microprocessor
Q03393	6-pyruvoyl tetrahydrobiopterin synthase OS=Homo sapiens GN=PTS PE=1 SV=1		PTS	15	5	16.4	50	1.60151e+07	2.44654e+07	2.18234e+07	1.9983e+07	3.6337e+07	23657726	6	1.138	1.504	1.185	0.887	0.961	0.988		Folate biosynthesis; Metabolic pathways
A0A0C4DGV5	Zinc finger Ran-binding domain-containing protein 2 OS=Homo sapiens GN=ZRANB2 PE=1 SV=1		ZRANB2	15	4	38.2	13	1.43691e+07	1.96892e+07	1.38331e+07	1.83818e+07	2.04797e+07	1.68773e+07	6	0.863	1.135	1.314	1.012	0.85	0.781
Q92804	TATA-binding protein-associated factor 2N OS=Homo sapiens GN=TAF15 PE=1 SV=1		TAF15	15	1	61.8	6							0								Basal transcription factors; Transcriptional misregulation in cancer
Q6P1L8	39S ribosomal protein L14, mitochondrial OS=Homo sapiens GN=MRPL14 PE=1 SV=1		MRPL14	15	3	15.9	22	2.84031e+07	3.64433e+07	37936084	3.97862e+07	41360323	41868350	6	1.165	1.119	1.231	1.117	1.127	0.969		Ribosome
P01859	Ig gamma-2 chain C region OS=Homo sapiens GN=IGHG2 PE=1 SV=2		IGHG2	15	1	35.9	3	1.4624e+08	2.95099e+08	1.62362e+08	1.96858e+08	2.58816e+08	2.58776e+08	6	0.945	1.266	1.341	0.693	0.845	1.219
O14828	Secretory carrier-associated membrane protein 3 OS=Homo sapiens GN=SCAMP3 PE=1 SV=3		SCAMP3	14	5	38.3	23	193715	2.51031e+06	7.37259e+06	4.25041e+06	5.2929e+06	2.88382e+06	6	9.473	7.221	0.647	3.083	1.915	0.621
Q13724	Mannosyl-oligosaccharide glucosidase OS=Homo sapiens GN=MOGS PE=1 SV=5		MOGS	14	5	91.9	11	2083340	4.48975e+06	7663062	5.01479e+06	6.93097e+06	6.10488e+06	6	2.43	1.9	0.951	0.955	1.081	1.093		Metabolic pathways; N-Glycan biosynthesis; Protein processing in endoplasmic reticulum
P51149	Ras-related protein Rab-7a OS=Homo sapiens GN=RAB7A PE=1 SV=1		RAB7A	14	5	23.5	26	6.96795e+06	1.13798e+07	2.17379e+07	1.54317e+07	2.21449e+07	2.21697e+07	6	2.748	2.169	0.855	1.322	1.542	1.323		Phagosome; Endocytosis; Salmonella infection; Amoebiasis; Tuberculosis
Q9NQC3	Reticulon-4 OS=Homo sapiens GN=RTN4 PE=1 SV=2		RTN4	14	4	129.9	6	1111896	4.80157e+06	3.04281e+07	2.74471e+07	1.44176e+07	1.25541e+07	6	9.5	5.588	0.475	5.359	2.651	0.495		Alzheimer's disease	Spinal Cord Injury
P40616	ADP-ribosylation factor-like protein 1 OS=Homo sapiens GN=ARL1 PE=1 SV=1		ARL1	14	4	20.4	28	2.25842e+06	8.09563e+06	11555973	6.96796e+06	1.14414e+07	1.2264e+07	6	3.315	2.189	1.034	1.054	1.234	1.796
Q92598	Heat shock protein 105 kDa OS=Homo sapiens GN=HSPH1 PE=1 SV=1		HSPH1	14	5	96.8	7	5.43572e+06	6.29852e+06	1.00332e+07	6.73961e+06	1.23341e+07	1.09478e+07	6	1.59	1.723	1.063	1.009	1.505	1.424		Protein processing in endoplasmic reticulum
P40939	Trifunctional enzyme subunit alpha, mitochondrial OS=Homo sapiens GN=HADHA PE=1 SV=2		HADHA	14	5	82.9	10	1.18146e+06	8.05638e+06	9.2779e+06	1.12269e+07	1.21314e+07	1.43186e+07	6	1.935	2.707	1.112	1.266	1.583	1.147		Carbon metabolism; Butanoate metabolism; Fatty acid metabolism; Metabolic pathways; beta-Alanine metabolism; Propanoate metabolism; Valine, leucine and isoleucine degradation; Biosynthesis of unsaturated fatty acids; Lysine degradation; Fatty acid degradation; Tryptophan metabolism; Fatty acid elongation	Sudden Infant Death Syndrome (SIDS) Susceptibility Pathways; Fatty Acid Beta Oxidation; Valproic acid pathway; Mitochondrial LC-Fatty Acid Beta-Oxidation
E9PRY8	Elongation factor 1-delta OS=Homo sapiens GN=EEF1D PE=1 SV=1			14	4	76.5	9	1.39137e+07	2.43933e+07	1.33936e+07	1.60331e+07	1.10581e+07	9.5424e+06	6	0.683	0.655	1.067	0.808	0.621	0.777
Q9NZ01	Very-long-chain enoyl-CoA reductase OS=Homo sapiens GN=TECR PE=1 SV=1		TECR	14	6	36	17	1.94487e+06	6.1823e+06	1.91425e+07	1.93827e+07	1.07792e+07	9.45532e+06	6	6.845	3.391	0.51	3.423	1.55	0.453		Fatty acid metabolism; Fatty acid elongation; Biosynthesis of unsaturated fatty acids
P46060	Ran GTPase-activating protein 1 OS=Homo sapiens GN=RANGAP1 PE=1 SV=1		RANGAP1	14	5	63.5	10	1.32571e+06	4.14456e+06	7.92582e+06	7.4968e+06	8.70155e+06	8549027	6	3.762	4.714	1.253	2.197	2.655	1.023		RNA transport
P12956	X-ray repair cross-complementing protein 6 OS=Homo sapiens GN=XRCC6 PE=1 SV=2		XRCC6	14	5	69.8	11	1.16043e+06	3.91315e+06	5.61459e+06	5.07777e+06	7268252	1.41028e+07	6	1.668	2.808	1.197	1.227	3.143	2.548		Non-homologous end-joining	Non-homologous end joining
P01024	Complement C3 OS=Homo sapiens GN=C3 PE=1 SV=2		C3	14	6	187	3	9.78852e+06	2.37243e+07	1.04888e+07	1.15939e+07	1.28662e+07	1.24334e+07	6	0.801	0.562	0.68	0.833	0.618	0.81		Viral carcinogenesis; Herpes simplex infection; Phagosome; Leishmaniasis; Staphylococcus aureus infection; Complement and coagulation cascades; Tuberculosis; Legionellosis; Systemic lupus erythematosus; Pertussis; Chagas disease (American trypanosomiasis)	Complement and Coagulation Cascades; Allograft Rejection; Complement Activation; TYROBP Causal Network
P35268	60S ribosomal protein L22 OS=Homo sapiens GN=RPL22 PE=1 SV=2		RPL22	14	2	14.8	19	7.66526e+07	1.26882e+08	8.99622e+07	1.19331e+08	168834157	174404713	6	1.006	1.585	1.576	0.976	1.323	1.356		Ribosome	Cytoplasmic Ribosomal Proteins
P18085	ADP-ribosylation factor 4 OS=Homo sapiens GN=ARF4 PE=1 SV=3		ARF4	14	3	20.5	20	6.14483e+06	1.42825e+07	13033154	1.49846e+07	1.84428e+07	1.93716e+07	6	1.4	1.63	1.164	1.102	1.384	1.136
A0A087WV05	Uncharacterized protein OS=Homo sapiens PE=4 SV=1			14	4	12.7	42	6851477	1.81205e+07	1.40327e+07	1.34019e+07	1.51942e+07	2.05803e+07	6	1.367	1.444	1.056	0.943	1.205	1.489
E7EQR4	Ezrin OS=Homo sapiens GN=EZR PE=1 SV=3			14	4	69.3	8	2.23546e+06	8.23089e+06	7.54781e+06	7.01762e+06	8.97894e+06	1.41984e+07	6	1.777	1.601	1.004	1.101	1.758	1.774
O75844	CAAX prenyl protease 1 homolog OS=Homo sapiens GN=ZMPSTE24 PE=1 SV=2		ZMPSTE24	14	4	54.8	12	1.40194e+06	5.72229e+06	1.01937e+07	7403001	1.09204e+07	9.21677e+06	6	4.876	3.643	1.119	1.585	2.106	1.08		Terpenoid backbone biosynthesis	Adipogenesis
P20340	Ras-related protein Rab-6A OS=Homo sapiens GN=RAB6A PE=1 SV=3		RAB6A	14	3	23.6	19	460364	1.29516e+06	2.22254e+06	1.7357e+06	3.20598e+06	3.36637e+06	6	3.831	4.476	1.168	1.374	2.347	1.709
E9PR30	40S ribosomal protein S30 OS=Homo sapiens GN=FAU PE=1 SV=1			14	2	10.9	11	4.50832e+07	7.95544e+07	4.84177e+07	67256666	7.28808e+07	71273220	6	0.86	1.134	1.319	0.85	0.875	1.03
Q92599	Septin-8 OS=Homo sapiens GN=SEPT8 PE=1 SV=4		SEPT8	14	1	55.7	4	3.66154e+06	6.25878e+06	8360518	7439430	1.16747e+07	1.04803e+07	6	2.056	2.377	1.156	1.605	1.989	1.239		Bacterial invasion of epithelial cells
H0Y8C2	60S ribosomal protein L22-like 1 (Fragment) OS=Homo sapiens GN=RPL22L1 PE=1 SV=1			13	3	16.9	34	1.34317e+08	77047336	2.30167e+07	2.09875e+07	8908781	7.34169e+06	6	0.162	0.052	0.363	0.222	0.108	0.351
P20290	Transcription factor BTF3 OS=Homo sapiens GN=BTF3 PE=1 SV=1		BTF3	13	2	22.2	24	6.61004e+06	1.35128e+07	11047526	11237179	1.06605e+07	1.52389e+07	6	1.422	1.154	0.812	0.864	1.086	1.258
H3BVG0	Nuclear pore complex protein Nup93 OS=Homo sapiens GN=NUP93 PE=1 SV=1			13	4	99.5	8	1.22945e+06	2.69049e+06	3.41929e+06	3.39661e+06	4.83495e+06	4.48626e+06	6	1.75	2.203	1.172	1.131	1.369	1.041	Acetyl [N-Term]
Q14152	Eukaryotic translation initiation factor 3 subunit A OS=Homo sapiens GN=EIF3A PE=1 SV=1		EIF3A	13	9	166.5	8	7.69179e+06	1.43169e+07	2.14486e+06	2.88004e+06	3.50562e+06	4.42068e+06	6	0.469	0.624	1.231	0.407	0.491	1.238		RNA transport	Translation Factors
Q99755	Phosphatidylinositol 4-phosphate 5-kinase type-1 alpha OS=Homo sapiens GN=PIP5K1A PE=1 SV=1		PIP5K1A	13	4	62.6	12	4.25231e+07	1.33525e+07	9.34591e+06	4.53963e+06	1.50044e+07	7.63128e+06	6	0.484	1.014	0.996	0.455	0.621	1.318		Regulation of actin cytoskeleton; Endocytosis; Metabolic pathways; Inositol phosphate metabolism; Phospholipase D signaling pathway; Fc gamma R-mediated phagocytosis; Choline metabolism in cancer; Phosphatidylinositol signaling system	Regulation of Actin Cytoskeleton; B Cell Receptor Signaling Pathway
P51148	Ras-related protein Rab-5C OS=Homo sapiens GN=RAB5C PE=1 SV=2		RAB5C	13	3	23.5	29	5.35945e+06	1.16695e+07	25563149	1.98688e+07	2.50171e+07	25749677	6	3.628	2.675	0.882	1.767	2.526	1.238		Vasopressin-regulated water reabsorption; Amoebiasis; Ras signaling pathway; Tuberculosis; Phagosome; Endocytosis
P51572	B-cell receptor-associated protein 31 OS=Homo sapiens GN=BCAP31 PE=1 SV=3		BCAP31	13	5	28	20	5.17628e+06	1.32103e+07	1.72551e+07	1.44497e+07	2.43468e+07	2.36814e+07	6	3.232	3.431	1.171	1.126	2.048	1.521		Protein processing in endoplasmic reticulum
K7ELC2	40S ribosomal protein S15 OS=Homo sapiens GN=RPS15 PE=1 SV=1		RPS15	13	3	17.7	40	835472	6.05859e+06	8.08786e+06	6.06142e+06	6.2828e+06	5.83808e+06	6	12.586	10.315	0.82	0.884	0.873	0.988			Cytoplasmic Ribosomal Proteins
Q9UJS0	Calcium-binding mitochondrial carrier protein Aralar2 OS=Homo sapiens GN=SLC25A13 PE=1 SV=2		SLC25A13	13	3	74.1	8	3.08869e+06	2592575	7.91123e+06	6.90812e+06	9.83947e+06	8.55105e+06	6	2.132	2.29	1.03	1.41	1.31	1.193
P16615	Sarcoplasmic/endoplasmic reticulum calcium ATPase 2 OS=Homo sapiens GN=ATP2A2 PE=1 SV=1		ATP2A2	13	7	114.7	8	5.17716e+06	1.20901e+07	1.25332e+07	1.38622e+07	1.52387e+07	1.62985e+07	6	1.811	2.046	1.207	1.295	1.581	1.213		Thyroid hormone signaling pathway; Arrhythmogenic right ventricular cardiomyopathy (ARVC); Hypertrophic cardiomyopathy (HCM); Cardiac muscle contraction; Adrenergic signaling in cardiomyocytes; Dilated cardiomyopathy; Calcium signaling pathway; Alzheimer's disease; cAMP signaling pathway; Pancreatic secretion; cGMP-PKG signaling pathway	Endothelin Pathways; Arrhythmogenic Right Ventricular Cardiomyopathy; Myometrial Relaxation and Contraction Pathways; Alzheimers Disease; Calcium Regulation in the Cardiac Cell
Q9ULC4	Malignant T-cell-amplified sequence 1 OS=Homo sapiens GN=MCTS1 PE=1 SV=1		MCTS1	13	4	20.5	35	4.44653e+06	4.42415e+06	5.873e+06	7.09442e+06	1.02054e+07	7.84057e+06	6	1.097	1.843	1.551	1.327	1.209	0.974
A8MUS3	60S ribosomal protein L23a OS=Homo sapiens GN=RPL23A PE=1 SV=1		RPL23A	13	5	21.9	22	8.42436e+06	1.99852e+07	1.65357e+07	2.01307e+07	2.76619e+07	2.41006e+07	6	1.587	2.21	1.298	1.012	1.155	1.059			Cytoplasmic Ribosomal Proteins
Q99733	Nucleosome assembly protein 1-like 4 OS=Homo sapiens GN=NAP1L4 PE=1 SV=1		NAP1L4	13	3	42.8	12	2.69716e+06	1.73547e+06	4.15057e+06	4.57923e+06	5.49101e+06	5.8446e+06	6	2.012	2.106	1.072	2.209	3.581	1.718
Q8WU90	Zinc finger CCCH domain-containing protein 15 OS=Homo sapiens GN=ZC3H15 PE=1 SV=1		ZC3H15	13	3	48.6	10	1.32072e+07	9.13739e+06	8.44361e+06	10867273	1.09915e+07	1.00597e+07	6	0.582	0.525	1.002	1.298	1.09	0.837
P10606	Cytochrome c oxidase subunit 5B, mitochondrial OS=Homo sapiens GN=COX5B PE=1 SV=2		COX5B	13	3	13.7	19	2.5165e+06	10424240	9.09659e+06	7272002	10890233	1.33197e+07	6	2.133	2.18	0.978	0.773	1.136	1.749		Alzheimer's disease; Metabolic pathways; Huntington's disease; Oxidative phosphorylation; Parkinson's disease; Cardiac muscle contraction; Non-alcoholic fatty liver disease (NAFLD)	Electron Transport Chain
P62277	40S ribosomal protein S13 OS=Homo sapiens GN=RPS13 PE=1 SV=2		RPS13	13	4	17.2	29	7.80161e+06	13924430	8.64893e+06	11827683	1.22755e+07	6.45494e+06	6	0.956	1.302	1.232	0.96	1	1.041		Ribosome	Cytoplasmic Ribosomal Proteins
P54136	Arginine--tRNA ligase, cytoplasmic OS=Homo sapiens GN=RARS PE=1 SV=2		RARS	13	5	75.3	8	303983	2.09231e+06	4.86244e+06	3.95678e+06	7.27117e+06	7.82315e+06	6	2.701	3.467	1.335	1.768	2.029	1.229		Aminoacyl-tRNA biosynthesis	Amino Acid metabolism
P28288	ATP-binding cassette sub-family D member 3 OS=Homo sapiens GN=ABCD3 PE=1 SV=1		ABCD3	13	4	75.4	7	6.55633e+06	8.56275e+06	7.43606e+06	9.27702e+06	9.58189e+06	9.54955e+06	6	1.04	0.931	1.117	1.169	0.988	1.131		Peroxisome; ABC transporters	Nuclear Receptors in Lipid Metabolism and Toxicity
Q14247	Src substrate cortactin OS=Homo sapiens GN=CTTN PE=1 SV=2		CTTN	13	6	61.5	12	1.58228e+07	2.77179e+07	2.65074e+07	2.62265e+07	2.21382e+07	3.8153e+07	6	2.175	1.726	1.049	1.017	1.378	1.469		Bacterial invasion of epithelial cells; Pathogenic Escherichia coli infection; Shigellosis; Proteoglycans in cancer; Tight junction	Hepatitis C and Hepatocellular Carcinoma; Pathogenic Escherichia coli infection
E9PAV3	Nascent polypeptide-associated complex subunit alpha, muscle-specific form OS=Homo sapiens GN=NACA PE=1 SV=1		NACA	13	2	205.3	1	1.07572e+07	1.8771e+07	2.0303e+07	28998653	3.09492e+07	2.89826e+07	6	1.577	1.942	1.232	1.579	1.514	0.959
Q96BP2	Coiled-coil-helix-coiled-coil-helix domain-containing protein 1 OS=Homo sapiens GN=CHCHD1 PE=1 SV=1		CHCHD1	13	1	13.5	14	40202024	51759971	3.00576e+07	36390400	59734694	51798134	6	0.636	1.063	1.671	0.73	0.964	1.32
A0A0A0MRM9	Nucleolar and coiled-body phosphoprotein 1 (Fragment) OS=Homo sapiens GN=NOLC1 PE=1 SV=1			13	4	74.6	6	5.49636e+06	6.00541e+06	6.99319e+06	7.2458e+06	6.59834e+06	6716175	6	0.975	0.898	0.852	1.227	1.306	0.959
P62913	60S ribosomal protein L11 OS=Homo sapiens GN=RPL11 PE=1 SV=2		RPL11	13	4	20.2	25	9.5652e+06	23226945	1.32713e+07	1.26592e+07	1.69429e+07	22438172	6	1.012	1.051	1.039	0.599	0.992	1.656		Ribosome	Cytoplasmic Ribosomal Proteins
P13073	Cytochrome c oxidase subunit 4 isoform 1, mitochondrial OS=Homo sapiens GN=COX4I1 PE=1 SV=1		COX4I1	13	3	19.6	20	6.18459e+06	1.57001e+07	1.71685e+07	16105278	24755151	2.3017e+07	6	1.598	1.84	1.098	1.545	1.394	1.067		Cardiac muscle contraction; Alzheimer's disease; Non-alcoholic fatty liver disease (NAFLD); Huntington's disease; Metabolic pathways; Oxidative phosphorylation; Parkinson's disease	Electron Transport Chain
E7EPK1	Septin-7 OS=Homo sapiens GN=SEPT7 PE=1 SV=2			13	1	50.7	4	126260	219751	436279	653810	706946	494733	6	2.94	4.006	1.363	3.091	2.169	0.702
Q96A33	Coiled-coil domain-containing protein 47 OS=Homo sapiens GN=CCDC47 PE=1 SV=1		CCDC47	12	2	55.8	6	722894	2.1949e+06	1.32564e+06	1.82663e+06	1.71766e+06	1.58582e+06	6	0.653	0.998	1.088	0.817	0.672	0.823
Q9NR28	Diablo homolog, mitochondrial OS=Homo sapiens GN=DIABLO PE=1 SV=1		DIABLO	12	3	27.1	20		328112	874966	746815	1.11173e+06	1.12641e+06	5	100	100	1.069	2.365	3.307	1.399		Apoptosis; Apoptosis - multiple species	Nanomaterial induced apoptosis; TNF alpha Signaling Pathway; Apoptosis
Q86XP3	ATP-dependent RNA helicase DDX42 OS=Homo sapiens GN=DDX42 PE=1 SV=1		DDX42	12	6	102.9	7	4.18349e+06	5.13703e+06	5046074	7.11371e+06	8.27592e+06	8.9393e+06	6	1.107	1.702	1.538	1.561	2.065	1.323		Spliceosome
P22626	Heterogeneous nuclear ribonucleoproteins A2/B1 OS=Homo sapiens GN=HNRNPA2B1 PE=1 SV=2		HNRNPA2B1	12	6	37.4	20	4.96097e+06	1.03082e+07	4.86824e+06	7.73192e+06	9.00882e+06	8.21784e+06	6	1.017	1.323	1.295	0.772	0.805	0.977			mRNA Processing
P29372	DNA-3-methyladenine glycosylase OS=Homo sapiens GN=MPG PE=1 SV=3		MPG	12	5	32.8	18	8.44979e+06	1.28526e+07	7.4723e+06	6.86028e+06	9.76604e+06	9.60171e+06	6	0.631	0.764	1.145	0.866	0.733	0.928		Base excision repair
H0YMV8	40S ribosomal protein S27 OS=Homo sapiens GN=RPS27L PE=1 SV=1			12	1	11.3	24	1.63725e+06	3.86292e+06	3.75692e+06	4.55391e+06	4.9617e+06	7.29259e+06	6	1.952	2.168	1.111	1.225	1.819	1.485
O95202	LETM1 and EF-hand domain-containing protein 1, mitochondrial OS=Homo sapiens GN=LETM1 PE=1 SV=1		LETM1	12	5	83.3	8	4.22656e+06	6.0183e+06	1.05747e+07	7.75636e+06	9.84912e+06	8513080	6	2.318	2.085	0.909	1.358	1.34	1.101
H0Y368	Dolichol-phosphate mannosyltransferase subunit 1 (Fragment) OS=Homo sapiens GN=DPM1 PE=1 SV=1			12	4	33.3	14	8740426	8.09914e+06	1.71683e+07	1.45866e+07	1.83027e+07	1.44003e+07	6	1.383	1.071	1.022	1.512	1.312	0.886
Q9UNF1	Melanoma-associated antigen D2 OS=Homo sapiens GN=MAGED2 PE=1 SV=2		MAGED2	12	5	64.9	7	1.19555e+07	1.62607e+07	1.3321e+07	1.03721e+07	1.99724e+07	1.57177e+07	6	0.987	0.999	1.002	1.117	0.885	0.956
P53621	Coatomer subunit alpha OS=Homo sapiens GN=COPA PE=1 SV=2		COPA	12	4	138.3	4	4.1723e+06	5.5079e+06	4.96327e+06	7.13521e+06	7.13428e+06	6.86928e+06	6	0.744	1.166	1.469	0.792	0.736	0.792
P35579	Myosin-9 OS=Homo sapiens GN=MYH9 PE=1 SV=4		MYH9	12	4	226.4	2	3.43974e+06	4.88632e+06	5.90233e+06	5437397	6.54753e+06	4.97956e+06	6	0.835	1.347	0.928	1.117	0.868	0.795		Salmonella infection; Regulation of actin cytoskeleton; Tight junction	Primary Focal Segmental Glomerulosclerosis FSGS; VEGFA-VEGFR2 Signaling Pathway
P00387	NADH-cytochrome b5 reductase 3 OS=Homo sapiens GN=CYB5R3 PE=1 SV=3		CYB5R3	12	3	34.2	14	6.41784e+06	6898730	3.35605e+07	2.25784e+07	2.18086e+07	2.79974e+07	6	3.098	1.544	0.529	2.328	2.841	1.054		Amino sugar and nucleotide sugar metabolism	Oxidation by Cytochrome P450
P53007	Tricarboxylate transport protein, mitochondrial OS=Homo sapiens GN=SLC25A1 PE=1 SV=2		SLC25A1	12	4	34	14	985458	3.93643e+06	1.06218e+07	8168694	1.068e+07	1.19144e+07	6	1.712	2.752	0.95	1.921	2.358	1.095
P61289	Proteasome activator complex subunit 3 OS=Homo sapiens GN=PSME3 PE=1 SV=1		PSME3	12	3	29.5	12	5366246	8.82743e+06	1.046e+07	1.62756e+07	1.60853e+07	1.32531e+07	6	1.654	2.365	1.387	1.721	1.343	0.78		Hepatitis C; Proteasome; Antigen processing and presentation	Proteasome Degradation
P08574	Cytochrome c1, heme protein, mitochondrial OS=Homo sapiens GN=CYC1 PE=1 SV=3		CYC1	12	1	35.4	4	9.48957e+06	2.05946e+07	32663572	2.25104e+07	2.4582e+07	1.51573e+07	6	2.928	1.854	0.633	1.136	0.709	0.624		Huntington's disease; Metabolic pathways; Parkinson's disease; Cardiac muscle contraction; Alzheimer's disease; Oxidative phosphorylation; Non-alcoholic fatty liver disease (NAFLD)
Q5T9A4	ATPase family AAA domain-containing protein 3B OS=Homo sapiens GN=ATAD3B PE=1 SV=1		ATAD3B	12	4	72.5	6	2.45151e+06	5.87382e+06	5.95836e+06	5.9131e+06	6.00563e+06	6.64022e+06	6	1.239	0.958	1.3	0.941	1.024	1.119
P49321	Nuclear autoantigenic sperm protein OS=Homo sapiens GN=NASP PE=1 SV=2		NASP	12	3	85.2	4	2.3936e+06	4.06022e+06	7.93251e+06	7725704	1.18509e+07	1.15652e+07	6	1.854	2.732	1.467	1.315	2.063	1.496
P28072	Proteasome subunit beta type-6 OS=Homo sapiens GN=PSMB6 PE=1 SV=4		PSMB6	12	3	25.3	13	2.92683e+06	5.1652e+06	3.15061e+06	4.15281e+06	5.30479e+06	4.87469e+06	6	0.807	1.336	1.234	0.882	0.872	1.04		Proteasome	Proteasome Degradation
P35613	Basigin OS=Homo sapiens GN=BSG PE=1 SV=2		BSG	12	2	42.2	7	1.20688e+06	6.99578e+06	8.66067e+06	8.52314e+06	8.09957e+06	7.9127e+06	6	2.607	2.984	0.771	1.343	1.155	0.86			Matrix Metalloproteinases
P02790	Hemopexin OS=Homo sapiens GN=HPX PE=1 SV=2		HPX	12	3	51.6	3	4.55613e+06	1.04401e+07	1.23892e+07	10966709	1.05485e+07	11483362	6	1.827	1.15	0.754	1.048	1.017	0.999
O60763	General vesicular transport factor p115 OS=Homo sapiens GN=USO1 PE=1 SV=2		USO1	11	6	107.8	9	1.8451e+06	6.97216e+06	6.40017e+06	7107007	1.2966e+07	1.0902e+07	6	1.925	2.278	1.504	1.339	1.674	1.137
Q7L4I2	Arginine/serine-rich coiled-coil protein 2 OS=Homo sapiens GN=RSRC2 PE=1 SV=1		RSRC2	11	4	50.5	12	4.28067e+06	9.11402e+06	7.72047e+06	9.78171e+06	1.24661e+07	1.11395e+07	6	1.467	1.871	1.426	1.11	1.189	1.096
Q13148	TAR DNA-binding protein 43 OS=Homo sapiens GN=TARDBP PE=1 SV=1		TARDBP	11	4	44.7	15	2.20004e+06	600048	9.53473e+06	9.35765e+06	16371144	1.57456e+07	6	3.474	4.908	1.433	2.569	3.578	1.263
P51659	Peroxisomal multifunctional enzyme type 2 OS=Homo sapiens GN=HSD17B4 PE=1 SV=3		HSD17B4	11	6	79.6	11	1.15922e+06	2.39174e+06	9.22291e+06	5.64377e+06	1.37101e+07	1.15811e+07	6	1.831	1.564	1.365	1.654	2.376	1.584		Peroxisome; Metabolic pathways; Primary bile acid biosynthesis	Steroid Biosynthesis
P55786	Puromycin-sensitive aminopeptidase OS=Homo sapiens GN=NPEPPS PE=1 SV=2		NPEPPS	11	5	103.2	6	469887	3851633	11460956	1.06555e+07	1.70501e+07	1.5381e+07	6	3.403	3.409	1.232	1.926	2.62	1.326
Q14651	Plastin-1 OS=Homo sapiens GN=PLS1 PE=1 SV=2		PLS1	11	1	70.2	9					756278	479130	2		100	100		100	100
Q9BQA1	Methylosome protein 50 OS=Homo sapiens GN=WDR77 PE=1 SV=1		WDR77	11	3	36.7	11	5.21105e+07	4.26529e+07	1.10435e+07	1.30695e+07	1.59193e+07	1.59847e+07	6	0.466	0.482	1.034	0.388	0.466	1.201
Q01130	Serine/arginine-rich splicing factor 2 OS=Homo sapiens GN=SRSF2 PE=1 SV=4		SRSF2	11	3	25.5	14	30347708	46615208	9637351	49728948	57972681	51060690	6	0.746	1.278	1.419	1.161	1.027	0.885		Spliceosome; Herpes simplex infection	mRNA Processing
A0A087X0X3	Heterogeneous nuclear ribonucleoprotein M OS=Homo sapiens GN=HNRNPM PE=1 SV=1			11	5	77.5	10	931640	8.24245e+06	4117359	7.97529e+06	8.44099e+06	6.47013e+06	6	2.502	2.948	1.266	1.159	1.019	0.879
O00264	Membrane-associated progesterone receptor component 1 OS=Homo sapiens GN=PGRMC1 PE=1 SV=3		PGRMC1	11	4	21.7	32	3.50996e+06	1.10163e+07	14781240	13130670	1.64276e+07	18312226	6	2.948	2.81	0.941	1.216	1.608	1.253
Q01518	Adenylyl cyclase-associated protein 1 OS=Homo sapiens GN=CAP1 PE=1 SV=5		CAP1	11	3	51.9	9	3013572	3.32016e+06	4.46797e+06	4.20554e+06	5.97627e+06	5.96729e+06	6	1.547	1.438	1	1.29	1.618	1.479			Insulin Signaling; Angiopoietin Like Protein 8 Regulatory Pathway
Q9Y5B9	FACT complex subunit SPT16 OS=Homo sapiens GN=SUPT16H PE=1 SV=1		SUPT16H	11	3	119.8	5	1.45489e+06	2.758e+06	4.42835e+06	4.22718e+06	6.08268e+06	6.71162e+06	6	2.65	2.483	0.937	1.179	1.846	1.403
A0A024R216	Hepatoma-derived growth factor, related protein 3, isoform CRA_a OS=Homo sapiens GN=HDGFRP3 PE=1 SV=1		HDGFRP3; HDGFL3	11	2	22.6	20	4.96322e+06	4.90122e+06	5.12222e+06	7.75632e+06	7.50136e+06	6.60998e+06	6	0.741	1.192	1.222	1.558	1.318	0.833
Q9NSD9	Phenylalanine--tRNA ligase beta subunit OS=Homo sapiens GN=FARSB PE=1 SV=3		FARSB	11	5	66.1	11		2.43086e+06	6.76097e+06	5.20502e+06	8.90493e+06	7.67003e+06	5	100	100	1.29	2.585	3.557	1.376		Aminoacyl-tRNA biosynthesis	Amino Acid metabolism
P22102	Trifunctional purine biosynthetic protein adenosine-3 OS=Homo sapiens GN=GART PE=1 SV=1		GART	11	5	107.7	6	5.04414e+06	9.02647e+06	8.87418e+06	8.22648e+06	9.44465e+06	9.81121e+06	6	1.408	1.277	1.228	1.111	0.923	1.05		One carbon pool by folate; Antifolate resistance; Metabolic pathways; Purine metabolism	One Carbon Metabolism; Folate Metabolism
P42766	60S ribosomal protein L35 OS=Homo sapiens GN=RPL35 PE=1 SV=2		RPL35	11	3	14.5	19	7.26644e+06	1.75251e+07	1.25866e+07	1.23989e+07	1.85718e+07	1.5589e+07	6	0.715	0.893	1.263	0.871	0.974	1.233		Ribosome	Cytoplasmic Ribosomal Proteins
Q8N0T1	Uncharacterized protein C8orf59 OS=Homo sapiens GN=C8orf59 PE=1 SV=4		C8orf59	11	4	11.4	39	9.42409e+06	1.43648e+07	1.24472e+07	1.31962e+07	1.32288e+07	1.80048e+07	6	1.047	1.098	1.691	0.794	0.997	1.06
O75643	U5 small nuclear ribonucleoprotein 200 kDa helicase OS=Homo sapiens GN=SNRNP200 PE=1 SV=2		SNRNP200	11	4	244.4	3	2.04124e+06	3.73213e+06	3419765	2.23564e+06	3.66299e+06	3.12829e+06	6	0.945	1.539	1.071	0.957	1.232	1.329		Spliceosome
Q9BSJ8	Extended synaptotagmin-1 OS=Homo sapiens GN=ESYT1 PE=1 SV=1		ESYT1	11	4	122.8	4	3.96343e+06	6.17592e+06	1.02613e+07	8.70488e+06	1.33877e+07	9.1807e+06	6	2.174	2.311	1.16	1.515	1.417	0.948
O75475	PC4 and SFRS1-interacting protein OS=Homo sapiens GN=PSIP1 PE=1 SV=1		PSIP1	11	3	60.1	7	5.66295e+06	5.99722e+06	6.04431e+06	5.47288e+06	6.98374e+06	5.75203e+06	6	0.704	0.622	1.109	0.923	0.968	1.011
Q9H0G5	Nuclear speckle splicing regulatory protein 1 OS=Homo sapiens GN=NSRP1 PE=1 SV=1		NSRP1	11	5	66.4	10	5.36503e+06	9.06001e+06	8.40077e+06	9.60366e+06	1.24972e+07	1.33117e+07	6	1.519	2.009	1.368	1.124	1.489	1.257
O75940	Survival of motor neuron-related-splicing factor 30 OS=Homo sapiens GN=SMNDC1 PE=1 SV=1		SMNDC1	11	3	26.7	21	3.93487e+06	1.80569e+06	5178993	4.01995e+06	2564237	2.62101e+06	6	1.145	1.235	0.955	1.458	1.398	0.959		Spliceosome
Q13838	Spliceosome RNA helicase DDX39B OS=Homo sapiens GN=DDX39B PE=1 SV=1		DDX39B	11	4	49	8	2.84657e+06	5.33591e+06	7.8708e+06	8.01142e+06	1.16034e+07	1.20789e+07	6	2.348	2.944	1.659	1.85	2.157	1.367		Spliceosome; mRNA surveillance pathway; Influenza A; RNA transport
Q9NYF8	Bcl-2-associated transcription factor 1 OS=Homo sapiens GN=BCLAF1 PE=1 SV=2		BCLAF1	11	3	106.1	4	8.89357e+06	1.53136e+07	6.41706e+06	5.6741e+06	6.72105e+06	8.04838e+06	6	0.64	0.794	1.04	0.45	0.658	1.353			Interactome of polycomb repressive complex 2 (PRC2)
P46977	Dolichyl-diphosphooligosaccharide--protein glycosyltransferase subunit STT3A OS=Homo sapiens GN=STT3A PE=1 SV=2		STT3A	11	3	80.5	5	1.342e+06	4.49695e+06	5.12527e+06	4.43128e+06	6.3091e+06	5.21693e+06	6	1.679	1.742	1.036	1.193	1.219	1.122		Metabolic pathways; N-Glycan biosynthesis; Protein processing in endoplasmic reticulum
Q9NXE8	Pre-mRNA-splicing factor CWC25 homolog OS=Homo sapiens GN=CWC25 PE=1 SV=1		CWC25	11	5	49.6	12	2.68678e+06	1.6227e+07	2.86516e+06	4.3104e+06	9.65772e+06	12885169	6	0.948	1.454	1.729	0.36	0.728	2.061
Q07065	Cytoskeleton-associated protein 4 OS=Homo sapiens GN=CKAP4 PE=1 SV=2		CKAP4	11	3	66	6	2.53734e+06	5.55589e+06	3.2677e+06	4.22351e+06	4.29752e+06	1.39961e+06	6	1.013	0.993	0.98	0.67	0.724	1.529		Protein processing in endoplasmic reticulum
O60884	DnaJ homolog subfamily A member 2 OS=Homo sapiens GN=DNAJA2 PE=1 SV=1		DNAJA2	11	3	45.7	15	2.40369e+06	3.57954e+06	5750243	4.6681e+06	4.23302e+06	6.59666e+06	6	1.274	1.909	0.949	1.409	1.726	1.225		Protein processing in endoplasmic reticulum
Q9NR31	GTP-binding protein SAR1a OS=Homo sapiens GN=SAR1A PE=1 SV=1		SAR1A	10	2	22.4	27	91289.6	818746	15559264	1.33712e+07	2.11798e+07	2.01236e+07	6	7.97	10.132	1.21	4.416	6.087	1.379		Protein processing in endoplasmic reticulum; Legionellosis	Sterol Regulatory Element-Binding Proteins (SREBP) signalling
Q9NS69	Mitochondrial import receptor subunit TOM22 homolog OS=Homo sapiens GN=TOMM22 PE=1 SV=3		TOMM22	10	5	15.5	51	2.09334e+06	4.33565e+06	4.70269e+06	5.72658e+06	5.76095e+06	5.37682e+06	6	2.518	2.683	1.065	1.37	1.287	0.939
Q53GS9	U4/U6.U5 tri-snRNP-associated protein 2 OS=Homo sapiens GN=USP39 PE=1 SV=2		USP39	10	4	65.3	12	4.01953e+06	6.0358e+06	2.75807e+06	6.46069e+06	7.08748e+06	8.47776e+06	6	0.646	0.754	1.167	1.024	1.426	1.072		Spliceosome
O96008	Mitochondrial import receptor subunit TOM40 homolog OS=Homo sapiens GN=TOMM40 PE=1 SV=1		TOMM40	10	3	37.9	18	5.14551e+06	3.21292e+06	5.42028e+06	7.29111e+06	7.50807e+06	7.42345e+06	6	1.4	1.562	1.115	1.863	1.924	1.033		Amyotrophic lateral sclerosis (ALS)
Q06210	Glutamine--fructose-6-phosphate aminotransferase [isomerizing] 1 OS=Homo sapiens GN=GFPT1 PE=1 SV=3		GFPT1	10	4	78.8	8	819439	1.21056e+06	1.6368e+06	2.19746e+06	2.9474e+06	1.75442e+06	6	1.614	2.084	1.291	1.876	1.476	0.787		Alanine, aspartate and glutamate metabolism; Metabolic pathways; Insulin resistance; Amino sugar and nucleotide sugar metabolism
Q15758	Neutral amino acid transporter B(0) OS=Homo sapiens GN=SLC1A5 PE=1 SV=2		SLC1A5	10	5	56.6	12	4.05906e+06	1.23951e+07	1.26022e+07	1.24269e+07	1.81799e+07	1.91161e+07	6	2.322	1.756	1.006	1.18	1.561	1.408		Protein digestion and absorption; Central carbon metabolism in cancer	TYROBP Causal Network
Q5JUX0	Spindlin-3 OS=Homo sapiens GN=SPIN3 PE=1 SV=1		SPIN3	10	1	29.2	17	1.24387e+06	662816	734079	710778	1.15728e+06	736609	6	0.502	0.666	1.326	1.114	1.071	0.961
Q53H12	Acylglycerol kinase, mitochondrial OS=Homo sapiens GN=AGK PE=1 SV=2		AGK	10	4	47.1	14	1.14047e+07	9942925	1.31828e+07	1.1056e+07	1.31083e+07	1.02433e+07	6	1.075	0.893	0.881	1.369	1.2	0.874		Metabolic pathways; Glycerolipid metabolism
P38117	Electron transfer flavoprotein subunit beta OS=Homo sapiens GN=ETFB PE=1 SV=3		ETFB	10	5	27.8	16	357466	1.44674e+06	3.08109e+06	6.15393e+06	6.72237e+06	4.98728e+06	6	2.824	3.745	1.326	3.793	3.331	0.868
C9J7E5	Transportin-3 OS=Homo sapiens GN=TNPO3 PE=1 SV=1			10	5	108	8	1.35104e+06	1.79366e+06	5.35869e+06	4.8518e+06	7.07164e+06	6.08967e+06	6	2.019	2.099	1.04	1.418	1.739	1.17
Q14320	Protein FAM50A OS=Homo sapiens GN=FAM50A PE=1 SV=2		FAM50A	10	4	40.2	15	576929	2991836	7.09106e+06	6173815	6.75066e+06	7.04189e+06	6	1.026	1.239	0.86	1.727	1.993	1.036
Q14C86	GTPase-activating protein and VPS9 domain-containing protein 1 OS=Homo sapiens GN=GAPVD1 PE=1 SV=2		GAPVD1	10	5	164.9	4	1.54054e+06	725580	7.56896e+06	2.74361e+06	8.13383e+06	1.7608e+06	6	2.314	2.299	1.072	1.868	2.21	1.183
Q8N1G4	Leucine-rich repeat-containing protein 47 OS=Homo sapiens GN=LRRC47 PE=1 SV=1		LRRC47	10	3	63.4	7	2.91592e+06	4.90185e+06	4.60945e+06	6.96175e+06	7.23464e+06	5.27989e+06	6	1.037	1.481	1.296	1.979	1.262	0.719
B7Z6Z4	Myosin light polypeptide 6 OS=Homo sapiens GN=MYL6 PE=1 SV=1		MYL6	10	3	26.7	16	4.0215e+06	4.86973e+06	6967294	6.89974e+06	1.13161e+07	8.83759e+06	6	1.396	2.091	1.203	1.714	1.647	1.226			Focal Adhesion
Q92973	Transportin-1 OS=Homo sapiens GN=TNPO1 PE=1 SV=2		TNPO1	10	5	102.3	6	7.65605e+06	1.24935e+07	1.10608e+07	9.94638e+06	1.51009e+07	1.60026e+07	6	1.87	1.546	1.192	1.096	1.286	1.075
Q13620	Cullin-4B OS=Homo sapiens GN=CUL4B PE=1 SV=4		CUL4B	10	3	103.9	5	1433844	1.23017e+06	6167951	5.64575e+06	3578840	5510174	6	3.66	1.786	0.488	3.41	3.675	0.713		Nucleotide excision repair; Ubiquitin mediated proteolysis	Mesodermal Commitment Pathway
P61224	Ras-related protein Rap-1b OS=Homo sapiens GN=RAP1B PE=1 SV=1		RAP1B	10	3	20.8	18	4.00087e+06	2.00076e+06	1.23393e+07	8.43663e+06	10993627	9.9355e+06	6	2.435	1.777	0.839	1.882	1.856	1.074		Rap1 signaling pathway; Chemokine signaling pathway; Focal adhesion; Long-term potentiation; Neurotrophin signaling pathway; Platelet activation; Ras signaling pathway; Pancreatic secretion; MAPK signaling pathway; cAMP signaling pathway; Leukocyte transendothelial migration; Renal cell carcinoma	Corticotropin-releasing hormone signaling pathway; MAPK Signaling Pathway; Focal Adhesion; Chemokine signaling pathway; VEGFA-VEGFR2 Signaling Pathway; Human Thyroid Stimulating Hormone (TSH) signaling pathway; Signaling of Hepatocyte Growth Factor Receptor; Integrin-mediated Cell Adhesion; Common Pathways Underlying Drug Addiction
O60678	Protein arginine N-methyltransferase 3 OS=Homo sapiens GN=PRMT3 PE=1 SV=3		PRMT3	10	3	59.8	7	4.28396e+06	4.53933e+06	4.953e+06	5.11879e+06	6474270	6.71664e+06	6	0.841	1.062	1.263	1.103	1.581	1.112
Q8N9E0	Protein FAM133A OS=Homo sapiens GN=FAM133A PE=1 SV=1		FAM133A	10	2	28.9	8	6.88275e+06	1.47605e+07	8.2734e+06	1.16443e+07	2.67153e+07	2.3843e+07	6	0.867	2.46	2.754	0.881	1.414	1.605
Q8N5K1	CDGSH iron-sulfur domain-containing protein 2 OS=Homo sapiens GN=CISD2 PE=1 SV=1		CISD2	10	4	15.3	27		6.7959e+06	8513842	6.53968e+06	3.98862e+06	9.27837e+06	5	100	100	0.596	1.136	1.134	1.401
P61011	Signal recognition particle 54 kDa protein OS=Homo sapiens GN=SRP54 PE=1 SV=1		SRP54	10	4	55.7	8	1.7888e+06	2.59401e+06	1.97475e+06	5085532	6.42193e+06	5.61654e+06	6	1.833	3.495	1.905	1.855	2.033	1.037		Protein export	mRNA Processing
O60716	Catenin delta-1 OS=Homo sapiens GN=CTNND1 PE=1 SV=1		CTNND1	10	3	108.1	4	2.80413e+06	3.53372e+06	6.43176e+06	5.79671e+06	7.62101e+06	4280778	6	1.464	1.511	0.952	1.637	1.788	1.016		Adherens junction; Leukocyte transendothelial migration; Rap1 signaling pathway	VEGFA-VEGFR2 Signaling Pathway; Wnt Signaling Pathway and Pluripotency
Q9UHB9	Signal recognition particle subunit SRP68 OS=Homo sapiens GN=SRP68 PE=1 SV=2		SRP68	10	4	70.7	9	1.45549e+06	1.90076e+06	3.09571e+06	3.28818e+06	5.22572e+06	4.26934e+06	6	1.941	2.981	1.502	1.825	2.239	1.313		Protein export
G3V3A4	SNW domain-containing protein 1 OS=Homo sapiens GN=SNW1 PE=1 SV=1		SNW1	10	4	65.4	8	3.8029e+06	5.95122e+06	4.88545e+06	5.48074e+06	8.02074e+06	8.86155e+06	6	0.831	1.178	1.418	1.028	1.502	1.518			RIG-I-like Receptor Signaling; Notch Signaling Pathway; TGF-beta Signaling Pathway
Q9BQ61	Uncharacterized protein C19orf43 OS=Homo sapiens GN=C19orf43 PE=1 SV=1		C19orf43; TRIR	10	3	18.4	13	5.45946e+06	1.29048e+07	1.1312e+07	1.07039e+07	1.42443e+07	13853090	6	1.194	1.555	1.102	0.976	1.038	0.912
Q9NYU2	UDP-glucose:glycoprotein glucosyltransferase 1 OS=Homo sapiens GN=UGGT1 PE=1 SV=3		UGGT1	10	4	177.1	3	1.9201e+07	3.91164e+07	3.13686e+07	3.87304e+07	5.03718e+07	5.56892e+07	6	2.846	1.874	0.675	1.074	1.405	1.308		Protein processing in endoplasmic reticulum
Q96PK6	RNA-binding protein 14 OS=Homo sapiens GN=RBM14 PE=1 SV=2		RBM14; RBM14-RBM4	10	3	69.4	4	3.28546e+06	4.70613e+06	4.26453e+06	5.25571e+06	6.1468e+06	6.19058e+06	6	1.096	1.356	1.162	0.913	0.934	1.147
A0A0D9SGE8	PHD finger protein 6 OS=Homo sapiens GN=PHF6 PE=1 SV=1		PHF6	10	3	41.3	9	9.71029e+06	1.36066e+07	1.16833e+07	1.39366e+07	1.73018e+07	1.91001e+07	6	1.032	1.353	1.312	1.089	1.361	1.291			Mesodermal Commitment Pathway
Q9Y4L1	Hypoxia up-regulated protein 1 OS=Homo sapiens GN=HYOU1 PE=1 SV=1		HYOU1	9	7	111.3	11	729646	1.67223e+06	6.22261e+06	5.33549e+06	7.65187e+06	9.03354e+06	6	4.078	5.105	1.18	1.97	3.682	1.63		Protein processing in endoplasmic reticulum
P13010	X-ray repair cross-complementing protein 5 OS=Homo sapiens GN=XRCC5 PE=1 SV=3		XRCC5	9	2	82.7	5			1.30051e+06	1.12064e+06			2	100		0.01	100		0.01		Non-homologous end-joining	Non-homologous end joining
K7EM18	Eukaryotic translation initiation factor 1 OS=Homo sapiens GN=EIF1 PE=1 SV=1			9	3	13.6	26	6.0869e+06	7.32232e+06	4556348	4.13888e+06	5.2162e+06	4.63425e+06	6	0.364	0.259	0.794	0.603	0.598	1.057
O94952	F-box only protein 21 OS=Homo sapiens GN=FBXO21 PE=2 SV=2		FBXO21	9	4	72.2	10	1.00611e+07	1.53369e+07	8.78187e+06	9.79651e+06	11461643	1.13415e+07	6	0.917	1.026	1.114	0.646	0.759	0.938
F8VVA7	Coatomer subunit zeta-1 OS=Homo sapiens GN=COPZ1 PE=1 SV=1			9	3	22.3	29		958562	2.34377e+06	4.12157e+06	3.56388e+06	2.86538e+06	5	100	100	1.332	0.973	1.18	0.948	Acetyl [N-Term]
P23381	Tryptophan--tRNA ligase, cytoplasmic OS=Homo sapiens GN=WARS PE=1 SV=2		WARS	9	3	53.1	10	5.2845e+06	18555885	1.37538e+07	6901011	7.50365e+06	1.11357e+07	6	2.943	1.78	0.605	0.505	0.845	1.531		Aminoacyl-tRNA biosynthesis	Amino Acid metabolism; Tryptophan metabolism; Photodynamic therapy-induced unfolded protein response
P27695	DNA-(apurinic or apyrimidinic site) lyase OS=Homo sapiens GN=APEX1 PE=1 SV=2		APEX1	9	4	35.5	19	8.8155e+06	9.63553e+06	1.14683e+07	6094795	8.72322e+06	7.84742e+06	6	1.015	0.882	1.019	1.006	1.098	0.914		Base excision repair	Spinal Cord Injury; Human Thyroid Stimulating Hormone (TSH) signaling pathway
O75396	Vesicle-trafficking protein SEC22b OS=Homo sapiens GN=SEC22B PE=1 SV=4		SEC22B	9	3	24.6	17	1749433	4.33892e+06	7.70424e+06	1.57565e+06	8.72341e+06	8.46953e+06	6	2.663	2.926	1.085	1.263	1.667	1.414		SNARE interactions in vesicular transport; Legionellosis; Phagosome
P83731	60S ribosomal protein L24 OS=Homo sapiens GN=RPL24 PE=1 SV=1		RPL24	9	2	17.8	13	7.40621e+06	2.20043e+07	9.3404e+06	1.48961e+07	1.45197e+07	1.93729e+07	6	1.155	1.45	1.257	0.668	0.946	1.381		Ribosome	Cytoplasmic Ribosomal Proteins
Q9H2M9	Rab3 GTPase-activating protein non-catalytic subunit OS=Homo sapiens GN=RAB3GAP2 PE=1 SV=1		RAB3GAP2	9	6	155.9	4	194444	1.46727e+06	4.10447e+06	3.63298e+06	6.49028e+06	4.09842e+06	6	3.617	5.944	1.529	2.708	3.603	1.064
Q8TEX9	Importin-4 OS=Homo sapiens GN=IPO4 PE=1 SV=2		IPO4	9	5	118.6	7	2.73115e+06	1.8259e+06	6.8313e+06	4439973	7298642	6.76097e+06	6	4.284	3.546	0.828	1.776	1.476	0.945
F6WQW2	Ran-specific GTPase-activating protein OS=Homo sapiens GN=RANBP1 PE=1 SV=1		RANBP1	9	4	31.9	14	4.59366e+06	7219873	9.31736e+06	6.94249e+06	1.42405e+07	13756079	6	1.978	2.439	1.233	0.866	1.777	1.874
P35606	Coatomer subunit beta' OS=Homo sapiens GN=COPB2 PE=1 SV=2		COPB2	9	5	102.4	5	4.74776e+06	9.01465e+06	5.13399e+06	6.58196e+06	8.808e+06	7.14354e+06	6	1.049	1.881	1.298	0.805	0.919	1.192
Q9HDC9	Adipocyte plasma membrane-associated protein OS=Homo sapiens GN=APMAP PE=1 SV=2		APMAP	9	3	46.5	8		3.3813e+06	6.04332e+06	5.73853e+06	8.27756e+06	4839817	5	100	100	1.074	1.407	1.585	0.864
Q15006	ER membrane protein complex subunit 2 OS=Homo sapiens GN=EMC2 PE=1 SV=1		EMC2	9	3	34.8	12	594638	1.6352e+06	1.60744e+06	1.91221e+06	2.54926e+06	2.11984e+06	6	2.458	3.239	1.318	1.186	1.223	1.031
G3V2S9	SRA stem-loop-interacting RNA-binding protein, mitochondrial OS=Homo sapiens GN=SLIRP PE=1 SV=1			9	3	13.9	27	5.63786e+06	8.70668e+06	6.9005e+06	7.79465e+06	7.04059e+06	8.27487e+06	6	1.166	0.95	0.837	1.21	1.324	0.998
Q9Y2W1	Thyroid hormone receptor-associated protein 3 OS=Homo sapiens GN=THRAP3 PE=1 SV=2		THRAP3	9	3	108.6	5	895114	2.38375e+06	680815	1.45272e+06	1.52488e+06	862859	6	0.647	0.92	1.421	0.522	0.373	0.715			Interactome of polycomb repressive complex 2 (PRC2)
O75821	Eukaryotic translation initiation factor 3 subunit G OS=Homo sapiens GN=EIF3G PE=1 SV=2		EIF3G	9	2	35.6	9	2.66861e+06	5.26767e+06	5.57024e+06	4327237	4.77181e+06	6.267e+06	6	1.832	1.229	0.671	0.843	1.068	1.267		RNA transport	Translation Factors
P61106	Ras-related protein Rab-14 OS=Homo sapiens GN=RAB14 PE=1 SV=4		RAB14	9	1	23.9	12							0								AMPK signaling pathway	Focal Adhesion-PI3K-Akt-mTOR-signaling pathway
Q7L1Q6	Basic leucine zipper and W2 domain-containing protein 1 OS=Homo sapiens GN=BZW1 PE=1 SV=1		BZW1	9	4	48	14	398108	1.72849e+06	3.32987e+06	5.44505e+06	7.05834e+06	7.15825e+06	6	2.44	3.374	1.597	2.398	2.848	1.258
D3DQV9	Eukaryotic translation initiation factor 4 gamma 2 (Fragment) OS=Homo sapiens GN=EIF4G2 PE=1 SV=1		EIF4G2	9	3	102.3	3	487501	3.88917e+06	4.0765e+06	3.82718e+06	6.20261e+06	5.84919e+06	6	0.921		1.429	1.013	1.635	1.356			Exercise-induced Circadian Regulation
O15347	High mobility group protein B3 OS=Homo sapiens GN=HMGB3 PE=1 SV=4		HMGB3	9	2	23	14	1.74323e+07	1.41535e+07	10480454	11956215	9846555	9.66045e+06	6	0.651	0.462	0.532	0.833	0.699	0.839
F8VW96	Cysteine and glycine-rich protein 2 OS=Homo sapiens GN=CSRP2 PE=1 SV=1		CSRP2	9	2	26.7	10	3.92494e+06	9.29438e+06	8.06901e+06	8.13681e+06	10730083	10776790	6	1.736	1.938	1.116	0.895	1.118	1.248			Mesodermal Commitment Pathway; H19 action Rb-E2F1 signaling and CDK-beta-catenin activity
A0A0G2JH68	Protein diaphanous homolog 1 OS=Homo sapiens GN=DIAPH1 PE=1 SV=1			9	3	141.3	3	700596	1.94653e+06	3380287	3.80055e+06	3.62915e+06	4206885	6	3.311	2.885	0.95	1.667	1.671	1.067
A0A0C4DG17	40S ribosomal protein SA OS=Homo sapiens GN=RPSA PE=1 SV=1		RPSA	9	2	33.3	8	2.10138e+06	3618265	3.37032e+06	5.13956e+06	5.92975e+06	5.1645e+06	6	1.338	1.945	1.454	1.411	1.242	0.881			Cytoplasmic Ribosomal Proteins
Q9ULX3	RNA-binding protein NOB1 OS=Homo sapiens GN=NOB1 PE=1 SV=1		NOB1	9	3	46.6	12	2.22869e+06	4.19625e+06	4.33708e+06	4.50511e+06	4.51106e+06	5.71363e+06	6	1.536	1.555	1.012	0.968	1.241	1.283		Ribosome biogenesis in eukaryotes
Q9Y6C9	Mitochondrial carrier homolog 2 OS=Homo sapiens GN=MTCH2 PE=1 SV=1		MTCH2	9	3	33.3	12	3.08044e+06	7.41602e+06	8.19492e+06	6.34121e+06	8.13193e+06	6.76559e+06	6	1.263	0.717	0.91	1.034	1.3	0.905
O14617	AP-3 complex subunit delta-1 OS=Homo sapiens GN=AP3D1 PE=1 SV=1		AP3D1	9	3	130.1	4	1.4837e+06	2234805	3.03406e+06	2.38324e+06	3.34974e+06	3.92855e+06	6	1.66	1.641	0.989	1.093	1.667	1.525		Lysosome
A0A075B6F9	Nitric oxide synthase-interacting protein OS=Homo sapiens GN=NOSIP PE=1 SV=1		NOSIP	9	2	33.4	8	3542733	3.5151e+06	3.69625e+06	3.78124e+06	6.50786e+06	4.89922e+06	6	0.743	1.089	1.511	1.114	1.215	1.091
P00338	L-lactate dehydrogenase A chain OS=Homo sapiens GN=LDHA PE=1 SV=2		LDHA	9	2	36.7	5	885901	1.93374e+06	4.83575e+06	5.10746e+06	4.78986e+06	4547208	6	1.543	1.573	0.869	2.787	2.38	0.854		Metabolic pathways; Pyruvate metabolism; Propanoate metabolism; Glycolysis / Gluconeogenesis; Central carbon metabolism in cancer; Cysteine and methionine metabolism; Glucagon signaling pathway; HIF-1 signaling pathway	Glycolysis and Gluconeogenesis; Cori Cycle; Photodynamic therapy-induced HIF-1 survival signaling; Amino Acid metabolism
Q15645	Pachytene checkpoint protein 2 homolog OS=Homo sapiens GN=TRIP13 PE=1 SV=2		TRIP13	8	3	48.5	11	213380		2.96423e+06	2.77692e+06	3.78679e+06	2.82302e+06	5			1.194	100	100	0.933
B4DLN1	Uncharacterized protein OS=Homo sapiens PE=2 SV=1			8	3	48.1	10	916487	1309657	2.95873e+06	3.81089e+06	4.769e+06	2.02256e+06	6	1.542	2.173	1.347	1.558		1.016
O43615	Mitochondrial import inner membrane translocase subunit TIM44 OS=Homo sapiens GN=TIMM44 PE=1 SV=2		TIMM44	8	5	51.3	13	2.54563e+06	5.54045e+06	9.0192e+06	9.11609e+06	1.16836e+07	1.39842e+07	6	2.045	1.955	1	1.49	1.706	1.185
P24534	Elongation factor 1-beta OS=Homo sapiens GN=EEF1B2 PE=1 SV=3		EEF1B2	8	1	24.7	7	1.98771e+07	11707910	1.78829e+07	1.40388e+07	14869751	1.27302e+07	6	0.765	0.535	0.699	1.246	1.048	0.841			Translation Factors
Q96CS3	FAS-associated factor 2 OS=Homo sapiens GN=FAF2 PE=1 SV=2		FAF2	8	3	52.6	13		841732	3.26653e+06	1.59703e+06	3.56687e+06	3.21207e+06	5	100	100	0.917	1.971	2.689	1.364
O15260	Surfeit locus protein 4 OS=Homo sapiens GN=SURF4 PE=1 SV=3		SURF4	8	3	30.4	13	16017945	2.99816e+07	58595171	5.88316e+07	4.61648e+07	5.26151e+07	6	1.634	1.501	0.466	4.138	3.023	0.4
P15170	Eukaryotic peptide chain release factor GTP-binding subunit ERF3A OS=Homo sapiens GN=GSPT1 PE=1 SV=1		GSPT1	8	4	55.7	10	114277	808427	2.71389e+06	2.78814e+06	3.24388e+06	3.80139e+06	6	4.224	5.357	1.177	1.868	2.497	1.178		mRNA surveillance pathway
Q9Y678	Coatomer subunit gamma-1 OS=Homo sapiens GN=COPG1 PE=1 SV=1		COPG1	8	4	97.7	5	7.47603e+06	1.03402e+07	7.02103e+06	6.1812e+06	8.41587e+06	6.88153e+06	6	0.767	0.815	0.978	0.612	0.73	1.049
D6RFN0	COP9 signalosome complex subunit 4 OS=Homo sapiens GN=COPS4 PE=1 SV=1			8	4	49.7	11	3.05123e+06	8.26502e+06	4.99407e+06	5.58059e+06	9.64463e+06	1.01199e+07	6	1.606	2.064	1.285	1.102	1.227	1.337
P53618	Coatomer subunit beta OS=Homo sapiens GN=COPB1 PE=1 SV=3		COPB1	8	3	107.1	4	1.48445e+06	4.83521e+06	3.79982e+06	4.06635e+06	4.65727e+06	3.36177e+06	6	1.658	2.077	1.253	1.068	0.843	0.789
Q8NI27	THO complex subunit 2 OS=Homo sapiens GN=THOC2 PE=1 SV=2		THOC2	8	3	182.7	2	4.56775e+06	7.31163e+06	3.72067e+06	4.02152e+06	5.74146e+06	4.80577e+06	6	0.655	0.905	1.382	0.533	0.764	0.938		Spliceosome; RNA transport
K7ER00	Phenylalanine--tRNA ligase alpha subunit OS=Homo sapiens GN=FARSA PE=1 SV=1			8	4	62.4	8	794523	2.49978e+06	6.53127e+06	4744904	7.53783e+06	7.4616e+06	6	4.135	3.435	1.152	1.858	2.558	1.359
Q9P1Y5	Calmodulin-regulated spectrin-associated protein 3 OS=Homo sapiens GN=CAMSAP3 PE=1 SV=2		CAMSAP3	8	4	134.7	5	1.82638e+06	4.5378e+06	2.18167e+06	2.61957e+06	3.28491e+06	2.7011e+06	6	0.844	1.292	1.064	0.55	0.75	1.092
Q16629	Serine/arginine-rich splicing factor 7 OS=Homo sapiens GN=SRSF7 PE=1 SV=1		SRSF7	8	2	27.4	15	1.25035e+06	2.75901e+06	706465	1.34828e+06	1.74466e+06	1.7235e+06	6	0.666	1.08	1.294	0.504	0.598	1.187		Herpes simplex infection; Spliceosome	mRNA Processing
J9JIE6	Transmembrane and coiled-coil domain-containing protein 1 OS=Homo sapiens GN=TMCO1 PE=1 SV=1		TMCO1	8	3	27.1	15	2.14327e+06	2458966	4560942	2.46557e+06	3.03349e+06	3.5919e+06	6	1.538	1.399	1.073			1.3
P50402	Emerin OS=Homo sapiens GN=EMD PE=1 SV=1		EMD	8	4	29	19	1.14511e+06	1.32808e+06	2.89594e+06	2.43516e+06	2.59348e+06	2.29032e+06	6	1.769	1.147	0.815	1.628	1.122	0.746	Acetyl [N-Term]	Arrhythmogenic right ventricular cardiomyopathy (ARVC); Hypertrophic cardiomyopathy (HCM); Dilated cardiomyopathy	Arrhythmogenic Right Ventricular Cardiomyopathy
Q99986	Serine/threonine-protein kinase VRK1 OS=Homo sapiens GN=VRK1 PE=1 SV=1		VRK1	8	3	45.4	8	2.12466e+06	3.49041e+06	3.22864e+06	1.51165e+06	4.55329e+06	5588514	6	0.893	0.947	1.248	0.736	1.572	1.518
P04181	Ornithine aminotransferase, mitochondrial OS=Homo sapiens GN=OAT PE=1 SV=1		OAT	8	3	48.5	8	5.99545e+06	1.79676e+06	4.38075e+06	6843577	4.56823e+06	2.73386e+06	6	0.576	0.487	0.845	2.83	1.427	0.504		Metabolic pathways; Arginine and proline metabolism	Amino Acid metabolism; Urea cycle and metabolism of amino groups
B3KY94	CDP-diacylglycerol--inositol 3-phosphatidyltransferase OS=Homo sapiens GN=CDIPT PE=1 SV=1		CDIPT	8	2	25.9	10	792050	1.94122e+06	6.67259e+06	4.34356e+06	4.33798e+06	4.57673e+06	6	4.377	3.003	0.475	1.642	1.538	1.003
Q9NZ45	CDGSH iron-sulfur domain-containing protein 1 OS=Homo sapiens GN=CISD1 PE=1 SV=1		CISD1	8	2	12.2	26	804606	1.78952e+06	3.46493e+06	3.1946e+06	2.35074e+06	2.87625e+06	6	3.682	2.133	0.579	1.886	1.51	0.801			Adipogenesis
P02786	Transferrin receptor protein 1 OS=Homo sapiens GN=TFRC PE=1 SV=2		TFRC	8	4	84.8	6	346927	2.24211e+06	3.69811e+06	3.93097e+06	4881595	3.7735e+06	6	1.744	1.71	1.149	1.576	1.465	0.878		Phagosome; HIF-1 signaling pathway; Hematopoietic cell lineage; Endocytosis	Iron metabolism in placenta
B7Z4C8	60S ribosomal protein L31 OS=Homo sapiens GN=RPL31 PE=1 SV=1		RPL31	8	2	15.1	18	4.92156e+06	7.97498e+06	5.34369e+06	4.21465e+06	8.27447e+06	7.34127e+06	6	0.928	1.186	1.279	0.955	0.895	0.867			Cytoplasmic Ribosomal Proteins
P09543	2',3'-cyclic-nucleotide 3'-phosphodiesterase OS=Homo sapiens GN=CNP PE=1 SV=2		CNP	8	2	47.5	5	444746	843834	987750	1170608	2.01683e+06	1.68485e+06	6	1.89	3.245	1.717	1.441	1.924	1.335			Glial Cell Differentiation; Mecp2 and Associated Rett Syndrome
J3QR44	Cyclin-dependent kinase 11B OS=Homo sapiens GN=CDK11B PE=1 SV=2		CDK11B	8	3	92.6	4	2.07022e+06	4176104	2.99337e+06	4.25121e+06	5.60066e+06	5.27188e+06	6	1.082	1.925	1.424	1.078	1.179	0.938
P27708	CAD protein OS=Homo sapiens GN=CAD PE=1 SV=3		CAD	8	3	242.8	1	1.76411e+06	3.49423e+06	2.99958e+06	4.23181e+06	5.12166e+06	4.12256e+06	6	1.303	1.955	1.617	1.241	1.227	0.895		Alanine, aspartate and glutamate metabolism; Metabolic pathways; Pyrimidine metabolism	Endothelin Pathways; Amino Acid metabolism
Q8TCT9	Minor histocompatibility antigen H13 OS=Homo sapiens GN=HM13 PE=1 SV=1		HM13	8	2	41.5	6	350492	931950	1424603	1.23394e+06	1.88327e+06	1.98939e+06	6	3.458	3.845	1.112	1.376	2.057	1.495
Q92905	COP9 signalosome complex subunit 5 OS=Homo sapiens GN=COPS5 PE=1 SV=4		COPS5	8	2	37.6	7	2.60215e+06	3.84233e+06	5503296	4.13216e+06	2.37319e+06	3.13112e+06	6	1.796	1.483	0.836	1.193	2.519	1.226			TGF-beta Signaling Pathway
P62136	Serine/threonine-protein phosphatase PP1-alpha catalytic subunit OS=Homo sapiens GN=PPP1CA PE=1 SV=1		PPP1CA	8	1	37.5	7	1.88936e+06	4.46321e+06	3.32995e+06	5.33541e+06	6.9223e+06	5.86599e+06	6	1.777	2.339	1.317	1.226	1.262	1.029		Oocyte meiosis; Adrenergic signaling in cardiomyocytes; cGMP-PKG signaling pathway; Inflammatory mediator regulation of TRP channels; Regulation of actin cytoskeleton; Oxytocin signaling pathway; Insulin signaling pathway; Insulin resistance; Focal adhesion; Dopaminergic synapse; Alcoholism; Long-term potentiation; Herpes simplex infection; Hippo signaling pathway; mRNA surveillance pathway; Amphetamine addiction; Platelet activation; Proteoglycans in cancer; Vascular smooth muscle contraction; cAMP signaling pathway	Nicotine Activity on Dopaminergic Neurons; Common Pathways Underlying Drug Addiction
Q9NY12	H/ACA ribonucleoprotein complex subunit 1 OS=Homo sapiens GN=GAR1 PE=1 SV=1		GAR1	8	2	22.3	7	7.07685e+06	1.0477e+07	9.22234e+06	9820619	9.56307e+06	9.02266e+06	6	1.127	0.979	0.869	0.949	0.826	0.87		Ribosome biogenesis in eukaryotes
Q9P0L0	Vesicle-associated membrane protein-associated protein A OS=Homo sapiens GN=VAPA PE=1 SV=3		VAPA	8	2	27.9	10	1.0819e+06	4746810	3.54606e+06	2.71376e+06	3571596	4110090	6	2.789	2.362	0.847	0.594	0.834	1.404		Tight junction	Exercise-induced Circadian Regulation
Q9NX40	OCIA domain-containing protein 1 OS=Homo sapiens GN=OCIAD1 PE=1 SV=1		OCIAD1	8	2	27.6	8	2.32486e+06	4.00231e+06	4.01471e+06	3.37023e+06	5.49496e+06	5.10799e+06	6	1.51	1.653	1.094	0.874	1.18	1.351
Q9UNM6	26S proteasome non-ATPase regulatory subunit 13 OS=Homo sapiens GN=PSMD13 PE=1 SV=2		PSMD13	8	2	42.9	6	2.94108e+06	5.23704e+06	5.74714e+06	1.33164e+06	2.21005e+06	1.61062e+06	6	1.703	1.602	0.865	1.09	1.222	1.122		Proteasome; Epstein-Barr virus infection	Proteasome Degradation; Parkin-Ubiquitin Proteasomal System pathway
P62316	Small nuclear ribonucleoprotein Sm D2 OS=Homo sapiens GN=SNRPD2 PE=1 SV=1		SNRPD2	8	2	13.5	16	2.16371e+06	3.30004e+06	2.7942e+06	2.97219e+06	2.91038e+06	5324649	6	0.941	0.981	1.042	0.955	1.41	1.476		Spliceosome	mRNA Processing
Q70IA6	MOB kinase activator 2 OS=Homo sapiens GN=MOB2 PE=1 SV=1		MOB2	8	2	26.9	6	5.99808e+06	6287308	6.57609e+06	7.08471e+06	10362786	8.13426e+06	6	0.86	1.903	1.797	1.105	1.604	1.315
Q96DG6	Carboxymethylenebutenolidase homolog OS=Homo sapiens GN=CMBL PE=1 SV=1		CMBL	8	2	28	7	1.38075e+06	2.63291e+06	877038	1.88546e+06	3.75654e+06	3.38046e+06	6	2.176	2.142	1.244	0.768	1.267	1.649		Metabolic pathways
Q3ZCQ8	Mitochondrial import inner membrane translocase subunit TIM50 OS=Homo sapiens GN=TIMM50 PE=1 SV=2		TIMM50	7	3	39.6	12	2.47674e+06	1.5698e+06	8.71808e+06	4.64121e+06	5.75716e+06	4.79076e+06	6	2.521	1.639	0.65	1.82	1.545	0.973
Q15637	Splicing factor 1 OS=Homo sapiens GN=SF1 PE=1 SV=4		SF1	7	3	68.3	9	3.05181e+06	2.57869e+06	7.14338e+06	6.20708e+06	7.2646e+06	7.19489e+06	6	1.961	2.714	1.384	2.859	2.971	1.039
P07195	L-lactate dehydrogenase B chain OS=Homo sapiens GN=LDHB PE=1 SV=2		LDHB	7	4	36.6	18	1330451	1.27678e+06	1.45123e+06	1.62048e+06	4.33313e+06	4.12402e+06	6	0.928	1.442	1.553	1.319	1.943	1.473		Glycolysis / Gluconeogenesis; Propanoate metabolism; Cysteine and methionine metabolism; Glucagon signaling pathway; Metabolic pathways; Pyruvate metabolism	Glycolysis and Gluconeogenesis
O43592	Exportin-T OS=Homo sapiens GN=XPOT PE=1 SV=2		XPOT	7	4	109.9	6	1.33868e+06	1.82046e+06	5.55061e+06	7.43384e+06	6.25846e+06	1.06686e+07	6	2.228	2.327	0.904	1.632	1.785	1.094		RNA transport
Q9NSI2	Protein FAM207A OS=Homo sapiens GN=FAM207A PE=1 SV=2		FAM207A	7	3	25.4	17	1.24761e+07	4736994	7.60778e+06	8.97724e+06	1.13764e+07	6222755	6	0.407	0.904	1.282	1.807	1.152	0.637
O60725	Protein-S-isoprenylcysteine O-methyltransferase OS=Homo sapiens GN=ICMT PE=1 SV=1		ICMT	7	1	31.9	7							0								Terpenoid backbone biosynthesis
Q9Y266	Nuclear migration protein nudC OS=Homo sapiens GN=NUDC PE=1 SV=1		NUDC	7	4	38.2	12	466635	1.43325e+06	3.93709e+06	3.93619e+06	5.21422e+06	6.25817e+06	6	5.436	6.416	1.175	2.599	4.235	1.538
P51570	Galactokinase OS=Homo sapiens GN=GALK1 PE=1 SV=1		GALK1	7	4	42.2	17			1.07384e+06	2.01727e+06	1.98712e+06	1.7877e+06	4	100	100	1.571	100	100	0.837		Amino sugar and nucleotide sugar metabolism; Galactose metabolism; Metabolic pathways
Q9NXB9	Elongation of very long chain fatty acids protein 2 OS=Homo sapiens GN=ELOVL2 PE=1 SV=2		ELOVL2	7	1	34.6	6			4.87386e+06	6.93829e+06	2.20752e+06	2.66266e+06	4	100	100	0.381	100	100	0.356		Fatty acid elongation; Fatty acid metabolism; Biosynthesis of unsaturated fatty acids	Ectoderm Differentiation
Q96E11	Ribosome-recycling factor, mitochondrial OS=Homo sapiens GN=MRRF PE=1 SV=1		MRRF	7	4	29.3	16	1.23054e+06	2.72265e+06	4.93643e+06	4.83158e+06	5.5704e+06	4.87275e+06	6	1.419	1.659	0.984	0.863	0.949	0.88
P12814	Alpha-actinin-1 OS=Homo sapiens GN=ACTN1 PE=1 SV=2		ACTN1	7	3	103	4	2.9257e+06	2.78473e+06	4.43749e+06	2.94724e+06	5.40903e+06	5142565	6	1.28	1.483	1.159	1.046	1.757	1.68		Systemic lupus erythematosus; Adherens junction; Arrhythmogenic right ventricular cardiomyopathy (ARVC); Leukocyte transendothelial migration; Focal adhesion; Amoebiasis; Regulation of actin cytoskeleton; Tight junction; Viral carcinogenesis	Focal Adhesion; Arrhythmogenic Right Ventricular Cardiomyopathy; Regulation of Actin Cytoskeleton
Q93009	Ubiquitin carboxyl-terminal hydrolase 7 OS=Homo sapiens GN=USP7 PE=1 SV=2		USP7	7	3	128.2	4		1.45809e+06	1.60321e+06	1.84842e+06	2.67911e+06	2.72842e+06	5	100	100	1.327	0.94	1.259	1.39		FoxO signaling pathway; Herpes simplex infection; Epstein-Barr virus infection; Viral carcinogenesis	Regulation of toll-like receptor signaling pathway
P29966	Myristoylated alanine-rich C-kinase substrate OS=Homo sapiens GN=MARCKS PE=1 SV=4		MARCKS	7	3	31.5	13	501250	1.07054e+06	4.23425e+06	4.44488e+06	7.26808e+06	6.2695e+06	6	4.677	6.711	1.34	2.622	3.273	1.306		MicroRNAs in cancer; Fc gamma R-mediated phagocytosis	Brain-Derived Neurotrophic Factor (BDNF) signaling pathway
J3KPF3	4F2 cell-surface antigen heavy chain OS=Homo sapiens GN=SLC3A2 PE=1 SV=1		SLC3A2	7	2	68.1	4	6.5981e+06	9305228	1.1398e+07	8158957	9388411	8.39001e+06	6	1.474	1.019	0.691	0.915	0.884	0.965
Q9NRG9	Aladin OS=Homo sapiens GN=AAAS PE=1 SV=1		AAAS	7	4	59.5	10	328374	1.49992e+06	3.3324e+06	3.31285e+06	3.69654e+06	3.74026e+06	6	1.98	2.199	1.111	1.126	1.065	0.945		RNA transport
Q02790	Peptidyl-prolyl cis-trans isomerase FKBP4 OS=Homo sapiens GN=FKBP4 PE=1 SV=3		FKBP4	7	5	51.8	13	824807	360602	4.13328e+06	3.39179e+06	4.41542e+06	5.39182e+06	6	2.008	1.776	0.895	3.053	4.454	1.446		Estrogen signaling pathway	Androgen receptor signaling pathway
P16949	Stathmin OS=Homo sapiens GN=STMN1 PE=1 SV=3		STMN1	7	3	17.3	21	1.69035e+06	5.04453e+06	5.585e+06	6.16961e+06	6.61482e+06	6.53485e+06	6	1.566	1.855	1.133	1.39	1.163	1.023		MicroRNAs in cancer; MAPK signaling pathway	Regulation of Microtubule Cytoskeleton; EGF/EGFR Signaling Pathway; Rac1/Pak1/p38/MMP-2 pathway; Retinoblastoma (RB) in Cancer; MAPK Signaling Pathway
B5ME19	Eukaryotic translation initiation factor 3 subunit C-like protein OS=Homo sapiens GN=EIF3CL PE=3 SV=1		EIF3CL	7	4	105.4	5	6.15865e+06	6.53031e+06	1489186	1.91533e+06	5.35172e+06	2.7447e+06	6	0.457	0.905	2.207	0.5	0.399	0.796		RNA transport
Q9Y5L4	Mitochondrial import inner membrane translocase subunit Tim13 OS=Homo sapiens GN=TIMM13 PE=1 SV=1		TIMM13	7	2	10.5	26	3653405	6240640	1.09136e+07	1.29961e+07	15753008	1.21565e+07	6	2.516	3.081	1.224	2.091	1.809	0.865
B0YIW6	Archain 1, isoform CRA_a OS=Homo sapiens GN=ARCN1 PE=1 SV=1		ARCN1	7	3	61.6	6	6.45436e+06	3.21127e+06	1760948	2.31427e+06	3.76742e+06	4.51941e+06	6	0.822	1.446	1.759	0.722	0.908	1.257			miR-517 relationship with ARCN1 and USP1
O94991	SLIT and NTRK-like protein 5 OS=Homo sapiens GN=SLITRK5 PE=2 SV=2		SLITRK5	7	3	107.4	3	730578	3.45116e+06	4.12642e+06	3.81833e+06	4.01893e+06	4.65342e+06	6	1.535	1.565	0.86	1.108	1.247	1.126
J3KN16	Proteasome-associated protein ECM29 homolog OS=Homo sapiens GN=KIAA0368 PE=1 SV=1		KIAA0368	7	5	223.6	3	1.01488e+06	1.40569e+06	1049668	1.59446e+06	4.31628e+06	1.23433e+06	6	0.88	1.434	1.63	1.178
Q8TEQ6	Gem-associated protein 5 OS=Homo sapiens GN=GEMIN5 PE=1 SV=3		GEMIN5	7	3	168.5	2	1.00457e+06	4.34921e+06	4.44882e+06	4.01645e+06	3.65194e+06	4.03497e+06	6	1.201	1.679	1.019	0.891	0.887	1.132		RNA transport
P55884	Eukaryotic translation initiation factor 3 subunit B OS=Homo sapiens GN=EIF3B PE=1 SV=3		EIF3B	7	4	92.4	5	1.83581e+07	2.96439e+07	2.06184e+07	2.00079e+07	2.56573e+07	2.52096e+07	6	0.848	0.716	1.058	0.603	0.776	1.287		RNA transport	Translation Factors
P54709	Sodium/potassium-transporting ATPase subunit beta-3 OS=Homo sapiens GN=ATP1B3 PE=1 SV=1		ATP1B3	7	3	31.5	13	4.8665e+06	6.258e+06	7.47772e+06	8.47933e+06	8.56469e+06	1.16894e+07	6	2.185	2.116	0.968	2.061	2.297	1.124		Thyroid hormone signaling pathway; cGMP-PKG signaling pathway; Gastric acid secretion; Thyroid hormone synthesis; Protein digestion and absorption; cAMP signaling pathway; Aldosterone-regulated sodium reabsorption; Insulin secretion; Salivary secretion; Proximal tubule bicarbonate reclamation; Carbohydrate digestion and absorption; Endocrine and other factor-regulated calcium reabsorption; Pancreatic secretion; Bile secretion; Mineral absorption; Adrenergic signaling in cardiomyocytes; Cardiac muscle contraction	Calcium Regulation in the Cardiac Cell
Q15181	Inorganic pyrophosphatase OS=Homo sapiens GN=PPA1 PE=1 SV=2		PPA1	7	4	32.6	19	688399		6.35648e+06	1.04223e+07	1.01365e+07	7.86279e+06	5	2.229	3.519	1.579	100	100	0.938		Oxidative phosphorylation
A6NMQ1	DNA polymerase OS=Homo sapiens GN=POLA1 PE=1 SV=1		POLA1	7	2	166.4	2		638556	2.10548e+06	1.90045e+06	2.53541e+06	2.65513e+06	5	100	100	1.005	1.561	1.376	1.23			DNA Replication; Retinoblastoma (RB) in Cancer; Nucleotide Metabolism
Q9Y6E2	Basic leucine zipper and W2 domain-containing protein 2 OS=Homo sapiens GN=BZW2 PE=1 SV=1		BZW2	7	2	48.1	9		532521	1758109	2.27506e+06	3.29411e+06	2.79668e+06	5	100	100	1.579	2.087	2.538	1.142
P13861	cAMP-dependent protein kinase type II-alpha regulatory subunit OS=Homo sapiens GN=PRKAR2A PE=1 SV=2		PRKAR2A	7	4	45.5	10	164429	1.00956e+06	2.65823e+06	1.70411e+06	2.47571e+06	2.40181e+06	6	3.93	4.578	1.152	1.713	2.168	1.416		Insulin signaling pathway	G Protein Signaling Pathways; miRs in Muscle Cell Differentiation; Calcium Regulation in the Cardiac Cell; Myometrial Relaxation and Contraction Pathways; Sudden Infant Death Syndrome (SIDS) Susceptibility Pathways; TGF-beta Signaling Pathway
Q9NVH1	DnaJ homolog subfamily C member 11 OS=Homo sapiens GN=DNAJC11 PE=1 SV=2		DNAJC11	7	3	63.2	5		2.13211e+06	1.95294e+06	2.04472e+06	2.94088e+06	2.98855e+06	5	100	100	1.239	0.994	1.275	1.35
P31930	Cytochrome b-c1 complex subunit 1, mitochondrial OS=Homo sapiens GN=UQCRC1 PE=1 SV=3		UQCRC1	7	2	52.6	5		2.45455e+06	2.28801e+06	2354644	3.37909e+06	3.26011e+06	5	100	100	1.247	0.995	1.269	1.275		Non-alcoholic fatty liver disease (NAFLD); Cardiac muscle contraction; Alzheimer's disease; Huntington's disease; Metabolic pathways; Oxidative phosphorylation; Parkinson's disease	Electron Transport Chain
O75964	ATP synthase subunit g, mitochondrial OS=Homo sapiens GN=ATP5L PE=1 SV=3		ATP5L	7	3	11.4	34	1.62015e+06	5.00522e+06	4.66067e+06	5.42691e+06	7.73382e+06	6.17875e+06	6	2.21	2.965	1.443	1.191	1.063	1.182		Metabolic pathways; Oxidative phosphorylation	Electron Transport Chain; Oxidative phosphorylation
Q9Y6B6	GTP-binding protein SAR1b OS=Homo sapiens GN=SAR1B PE=1 SV=1		SAR1B	7	1	22.4	21							0								Protein processing in endoplasmic reticulum; Legionellosis	Sterol Regulatory Element-Binding Proteins (SREBP) signalling
P35269	General transcription factor IIF subunit 1 OS=Homo sapiens GN=GTF2F1 PE=1 SV=2		GTF2F1	7	3	58.2	7	2.02588e+06	5.10686e+06	2.45279e+06	3.27665e+06	4.89812e+06	4.45912e+06	6	1.011	1.764	1.744	0.661	0.871	1.318		Basal transcription factors
P62266	40S ribosomal protein S23 OS=Homo sapiens GN=RPS23 PE=1 SV=3		RPS23	7	2	15.8	15	8.37566e+06	18870544	5.34399e+06	6484219	10753246	9.40923e+06	6	0.509	0.919	1.806	0.357	0.443	1.24		Ribosome	Cytoplasmic Ribosomal Proteins
P38159	RNA-binding motif protein, X chromosome OS=Homo sapiens GN=RBMX PE=1 SV=3		RBMX	7	2	42.3	5	2.84128e+06	8.65335e+06	438041	550492	3.95018e+06	5.99334e+06	6		0.851	1.092	0.64	0.742	1.33		Spliceosome	mRNA Processing
O75369	Filamin-B OS=Homo sapiens GN=FLNB PE=1 SV=2		FLNB	7	1	278	1	403607	609988	345200	450404	624216	554729	6	0.728	1.107	1.521	0.767	0.876	1.142		Proteoglycans in cancer; MAPK signaling pathway; Salmonella infection; Focal adhesion	VEGFA-VEGFR2 Signaling Pathway
Q53GQ0	Very-long-chain 3-oxoacyl-CoA reductase OS=Homo sapiens GN=HSD17B12 PE=1 SV=2		HSD17B12	7	3	34.3	9	587028	1.99029e+06	3.91103e+06	3.28738e+06	5812458	5.59196e+06	6	2.27	2.635	1.26	1.763	1.866	1.058		Fatty acid metabolism; Biosynthesis of unsaturated fatty acids; Steroid hormone biosynthesis; Metabolic pathways; Fatty acid elongation
X6R7X0	Transcription elongation factor A N-terminal and central domain-containing protein 2 OS=Homo sapiens GN=TCEANC2 PE=1 SV=1		TCEANC2	7	2	27.4	8	6598600	2165302	3.77886e+06	4.50431e+06	6.43204e+06	1743628	6	0.862	0.703	0.746	2.161	0.776	0.359
P30101	Protein disulfide-isomerase A3 OS=Homo sapiens GN=PDIA3 PE=1 SV=4		PDIA3	7	3	56.7	6	560253	2.07458e+06	1.89904e+06	2.32298e+06	3.25196e+06	2.76379e+06	6	1.778	3.107	1.73	1.135	1.31	0.987		Antigen processing and presentation; Protein processing in endoplasmic reticulum
P37802	Transgelin-2 OS=Homo sapiens GN=TAGLN2 PE=1 SV=3		TAGLN2	7	3	22.4	15	823196	5.42451e+06	4.82702e+06	5.03331e+06	6.30252e+06	6.8728e+06	6	1.999	2.442	1.222	0.844	1.004	1.416
P28066	Proteasome subunit alpha type-5 OS=Homo sapiens GN=PSMA5 PE=1 SV=3		PSMA5	7	2	26.4	10		2.47573e+06	2.60846e+06	3.21156e+06	3503209	3.68327e+06	5	100	100	1.137	1.357	1.445	1.065		Proteasome	Proteasome Degradation
Q13423	NAD(P) transhydrogenase, mitochondrial OS=Homo sapiens GN=NNT PE=1 SV=3		NNT	7	2	113.8	2	523388	1.60341e+06	1.63249e+06	1.64142e+06	2428859	2322586	6	2.569	3.311	1.289	1.056	1.396	1.321		Metabolic pathways; Nicotinate and nicotinamide metabolism
O75340	Programmed cell death protein 6 OS=Homo sapiens GN=PDCD6 PE=1 SV=1		PDCD6	7	2	21.9	10	522142	239121	2.19494e+06	3.60718e+06	4.50947e+06	4.40968e+06	6	2.728	4.746	1.715	3.161	4.487	1.227
O95197	Reticulon-3 OS=Homo sapiens GN=RTN3 PE=1 SV=2		RTN3	7	2	112.5	2		671959	5495653	6570655	2.25302e+06	1.87468e+06	5	100	100	0.345	10.159	2.688	0.265		Alzheimer's disease
Q3B726	DNA-directed RNA polymerase I subunit RPA43 OS=Homo sapiens GN=TWISTNB PE=1 SV=1		TWISTNB	7	2	37.4	5	3.829e+06	1.23762e+07	2.92925e+06	9392207	13032078	6.67257e+06	6	0.651	0.966	1.485	0.674	0.837	2.988		RNA polymerase; Pyrimidine metabolism; Metabolic pathways; Purine metabolism
P05198	Eukaryotic translation initiation factor 2 subunit 1 OS=Homo sapiens GN=EIF2S1 PE=1 SV=3		EIF2S1	7	3	36.1	12	874679	1.74519e+06	1.65143e+06	1.92649e+06	2.71082e+06	2.63522e+06	6	1.572	2.105	1.34	1.112	1.459	1.311		Non-alcoholic fatty liver disease (NAFLD); Influenza A; Measles; Apoptosis; Herpes simplex infection; Hepatitis C; RNA transport; Protein processing in endoplasmic reticulum	Translation Factors; Brain-Derived Neurotrophic Factor (BDNF) signaling pathway
P61221	ATP-binding cassette sub-family E member 1 OS=Homo sapiens GN=ABCE1 PE=1 SV=1		ABCE1	7	2	67.3	4	971061	1.62876e+06	293425	1.61541e+06	1.74116e+06	476548	6	1.496	1.58	1.574	1.115	1.324	1.02
Q99584	Protein S100-A13 OS=Homo sapiens GN=S100A13 PE=1 SV=1		S100A13	7	3	11.5	30	2.50116e+06	3.50658e+06	4.06116e+06	6.3839e+06	4.87713e+06	5.19816e+06	6	2.82	1.495	0.746	1.859	1.386	0.857
B0QY89	Eukaryotic translation initiation factor 3 subunit L OS=Homo sapiens GN=EIF3L PE=1 SV=1		EIF3L	7	3	70.9	4	3.81167e+06	6.8535e+06	1.8715e+06	2.58908e+06	2.92296e+06	2.64592e+06	6	0.394	0.589	1.337	0.382	0.387	0.956
Q14444	Caprin-1 OS=Homo sapiens GN=CAPRIN1 PE=1 SV=2		CAPRIN1	7	2	78.3	3	4.45118e+06	13552784	4.60828e+06	5.17792e+06	5.85181e+06	4.73406e+06	6	0.838	0.944	1.126	0.543	0.493	0.909
H0Y300	Haptoglobin OS=Homo sapiens GN=HP PE=1 SV=4			7	2	49.1	4	4.93956e+06	9334181	5.36435e+06	8.41848e+06	11054267	10951498	6	0.849	1.604	1.889	1.001	1.203	1.202
Q96I24	Far upstream element-binding protein 3 OS=Homo sapiens GN=FUBP3 PE=1 SV=2		FUBP3	7	2	61.6	6	1.50223e+06	2.05365e+06	1.22736e+06	1.72778e+06	3.11477e+06	2.58153e+06	6	0.695	1.484	2.134	0.874	1.211	1.385
P41250	Glycine--tRNA ligase OS=Homo sapiens GN=GARS PE=1 SV=3		GARS	7	3	83.1	3	443808	321955	1.92834e+06	2.63077e+06	3.79783e+06	3.15533e+06	6	3.011	4.1	1.388	5.531	5.059	1.092		Aminoacyl-tRNA biosynthesis
P12004	Proliferating cell nuclear antigen OS=Homo sapiens GN=PCNA PE=1 SV=1		PCNA	7	3	28.8	9	1.3355e+06	3.02348e+06	3.90597e+06	5.03807e+06	5.71815e+06	5237335	6	1.751	2.007	1.236	1.753	1.67	0.977		Nucleotide excision repair; Hepatitis B; Base excision repair; DNA replication; Cell cycle; HTLV-I infection; Mismatch repair	Cell Cycle; Oxidative Damage; Mismatch repair; Senescence and Autophagy in Cancer; EGF/EGFR Signaling Pathway; G1 to S cell cycle control; Primary Focal Segmental Glomerulosclerosis FSGS; Retinoblastoma (RB) in Cancer; DNA Replication
P61586	Transforming protein RhoA OS=Homo sapiens GN=RHOA PE=1 SV=1		RHOA	7	2	21.8	17	672251	2.08676e+06	7.12267e+06	4.45804e+06	6415475	9.00465e+06	6	5.141	6.828	1.328	2.22	3.193	1.439		T cell receptor signaling pathway; Oxytocin signaling pathway; Regulation of actin cytoskeleton; Viral carcinogenesis; cGMP-PKG signaling pathway; Proteoglycans in cancer; Platelet activation; Pathogenic Escherichia coli infection; Pancreatic secretion; Chemokine signaling pathway; NOD-like receptor signaling pathway; Pathways in cancer; Sphingolipid signaling pathway; Endocytosis; Rap1 signaling pathway; Adherens junction; Phospholipase D signaling pathway; Focal adhesion; Axon guidance; Vascular smooth muscle contraction; Pertussis; Bacterial invasion of epithelial cells; Colorectal cancer; Neurotrophin signaling pathway; MicroRNAs in cancer; Tight junction; TGF-beta signaling pathway; cAMP signaling pathway; Ras signaling pathway; Leukocyte transendothelial migration; mTOR signaling pathway; Wnt signaling pathway; Tuberculosis	Hypothetical Craniofacial Development Pathway; Androgen receptor signaling pathway; VEGFA-VEGFR2 Signaling Pathway; G Protein Signaling Pathways; AGE/RAGE pathway; Leptin signaling pathway; Physiological and Pathological Hypertrophy of the Heart; G13 Signaling Pathway; Wnt Signaling Pathway and Pluripotency; Wnt Signaling Pathway Netpath; Association Between Physico-Chemical Features and Toxicity Associated Pathways; Alpha 6 Beta 4 signaling pathway; Spinal Cord Injury; Regulation of Actin Cytoskeleton; Corticotropin-releasing hormone signaling pathway; Pathogenic Escherichia coli infection; MicroRNAs in cardiomyocyte hypertrophy; DNA Damage Response (only ATM dependent); Wnt Signaling Pathway; TGF-beta Signaling Pathway; Focal Adhesion
Q9UQN3	Charged multivesicular body protein 2b OS=Homo sapiens GN=CHMP2B PE=1 SV=1		CHMP2B	7	2	23.9	8	539107	1.97916e+06	1.72944e+06	2.02007e+06	2720951	2399673	6	1.14	1.894	1.34	1.101	1.213	1.102		Endocytosis
C9JNU6	HIG1 domain family member 1A, mitochondrial OS=Homo sapiens GN=HIGD1A PE=4 SV=1			7	1	10.4	23	1.42832e+06	2241087	1.73617e+06	1.60183e+06	1.30769e+06	1769097	6	1.034	0.655	0.633	0.743	0.761	1.024
F8WBV6	Small EDRK-rich factor 2 OS=Homo sapiens GN=SERF2 PE=1 SV=1			7	1	11.9	8	10077758	15987919	9969837	1.41606e+07	1.92277e+07	1.49663e+07	6	0.842	1.365	1.622	0.92	0.902	0.98
A8MT02	Small nuclear ribonucleoprotein-associated proteins B and B' OS=Homo sapiens GN=SNRPB PE=1 SV=3			7	2	30	5	28395549	1.62185e+07	1.08596e+07	12807617	1.79926e+07	1.41008e+07	6	0.398	0.559	1.405	0.831	0.852	1.026
Q9UNZ5	Leydig cell tumor 10 kDa protein homolog OS=Homo sapiens GN=C19orf53 PE=1 SV=1		C19orf53	7	1	10.6	7	20244292	24602344	12739794	13182018	14715926	15523713	6	0.535	0.52	0.971	0.557	0.608	1.092
P11172	Uridine 5'-monophosphate synthase OS=Homo sapiens GN=UMPS PE=1 SV=1		UMPS	6	4	52.2	11	1.02419e+06	1.71305e+06	4.84553e+06	5.66062e+06	9.84134e+06	5.66049e+06	6	1.705	2.01	1.41	2.016	1.961	0.916		Drug metabolism - other enzymes; Pyrimidine metabolism; Metabolic pathways	Fluoropyrimidine Activity
Q9H773	dCTP pyrophosphatase 1 OS=Homo sapiens GN=DCTPP1 PE=1 SV=1		DCTPP1	6	2	18.7	18			2.16729e+06	2009189	2.8994e+06	2.3342e+06	4	100	100	1.125	100	100	1.077		Metabolic pathways; Pyrimidine metabolism
G3V5Z7	Proteasome subunit alpha type OS=Homo sapiens GN=PSMA6 PE=1 SV=1			6	3	28.1	13	9.66871e+06	9.05334e+06	4.03474e+06	4.38591e+06	5.87857e+06	5.62196e+06	6	1.614	2.423	1.417	0.809	0.826	1.039
P38606	V-type proton ATPase catalytic subunit A OS=Homo sapiens GN=ATP6V1A PE=1 SV=2		ATP6V1A	6	3	68.3	6	3.52877e+06	4.88773e+06	5.70405e+06	5.36856e+06	1.0569e+07	5.46953e+06	6	1.751	2.672	1.416	1.184	1.005	0.833		Epithelial cell signaling in Helicobacter pylori infection; mTOR signaling pathway; Rheumatoid arthritis; Vibrio cholerae infection; Collecting duct acid secretion; Metabolic pathways; Oxidative phosphorylation; Phagosome; Synaptic vesicle cycle
O95573	Long-chain-fatty-acid--CoA ligase 3 OS=Homo sapiens GN=ACSL3 PE=1 SV=3		ACSL3	6	2	80.4	6	402664	1.11093e+06	1.86824e+06	2.69165e+06	2.46798e+06	2747651	6	1.979	2.579	1.094	1.455	1.382	0.946		Adipocytokine signaling pathway; PPAR signaling pathway; Fatty acid metabolism; Fatty acid biosynthesis; Peroxisome; Metabolic pathways; Fatty acid degradation	PPAR signaling pathway; Fatty Acid Biosynthesis; Mitochondrial LC-Fatty Acid Beta-Oxidation; Fatty Acid Beta Oxidation
P38919	Eukaryotic initiation factor 4A-III OS=Homo sapiens GN=EIF4A3 PE=1 SV=4		EIF4A3	6	2	46.8	10	576888	1.6725e+06	1.0995e+06	1.08981e+06	2.41367e+06	1.79807e+06	6	1.665	2.979	1.789	0.783	1.099	1.403		mRNA surveillance pathway; RNA transport; Spliceosome
Q08945	FACT complex subunit SSRP1 OS=Homo sapiens GN=SSRP1 PE=1 SV=1		SSRP1	6	3	81	5	4.67655e+06	8.87899e+06	8.41046e+06	6408031	1.10492e+07	13813355	6	1.536	1.855	0.868	1.043	1.551	2.059
Q8WXF1	Paraspeckle component 1 OS=Homo sapiens GN=PSPC1 PE=1 SV=1		PSPC1	6	3	58.7	7	711936	1511413	3.25708e+06	2.083e+06	4.04661e+06	4.58767e+06	6	2.439	2.607	1.036	1.432	1.661	1.16
Q9NVJ2	ADP-ribosylation factor-like protein 8B OS=Homo sapiens GN=ARL8B PE=1 SV=1		ARL8B	6	2	21.5	17		814175	8.29684e+06	2.79279e+06	9.29076e+06	5.90215e+06	5	100	100	1.046	1.644	2.188	1.823
P04792	Heat shock protein beta-1 OS=Homo sapiens GN=HSPB1 PE=1 SV=2		HSPB1	6	3	22.8	18	641878	936578	6.68813e+06	5.39924e+06	1.11729e+07	4.86622e+06	6	6.487	9.293	1.432	5.711	5.006	0.876		MAPK signaling pathway; Amoebiasis; VEGF signaling pathway; Epstein-Barr virus infection	Apoptosis-related network due to altered Notch3 in ovarian cancer; MAPK Signaling Pathway; VEGFA-VEGFR2 Signaling Pathway; p38 MAPK Signaling Pathway; Fas Ligand (FasL) pathway and Stress induction of Heat Shock Proteins (HSP) regulation; ATM Signaling Network in Development and Disease
O60831	PRA1 family protein 2 OS=Homo sapiens GN=PRAF2 PE=1 SV=1		PRAF2	6	3	19.2	20	1.17602e+06	1.24785e+06	1.48619e+07	1.37664e+07	3.40482e+06	4.35696e+06	6	9.592	2.144	0.224	11	3.091	0.281
P54727	UV excision repair protein RAD23 homolog B OS=Homo sapiens GN=RAD23B PE=1 SV=1		RAD23B	6	2	43.1	7	389799	367675	3.85674e+06	1.92143e+06	8.36327e+06	5.75417e+06	6	4.176	7.924	1.823	5.43	8.368	1.541		Protein processing in endoplasmic reticulum; Nucleotide excision repair
H7C2I1	Protein arginine N-methyltransferase 1 OS=Homo sapiens GN=PRMT1 PE=1 SV=1		PRMT1	6	4	42.4	13	3.19549e+06	9.53453e+06	9.46874e+06	9.26323e+06	1.55233e+07	13987568	6	1.079	1.513	1.403	0.922	1.317	1.594			Interferon type I signaling pathways; mRNA Processing; Energy Metabolism; Tryptophan metabolism
P23921	Ribonucleoside-diphosphate reductase large subunit OS=Homo sapiens GN=RRM1 PE=1 SV=1		RRM1	6	3	90	4			3.58851e+06	4.56836e+06	6.08943e+06	4.83022e+06	4	100	100	1.31	100	100	1.237		Glutathione metabolism; Pyrimidine metabolism; Purine metabolism; Metabolic pathways	Retinoblastoma (RB) in Cancer; Nucleotide Metabolism; Fluoropyrimidine Activity
P46781	40S ribosomal protein S9 OS=Homo sapiens GN=RPS9 PE=1 SV=3		RPS9	6	4	22.6	18	2.22614e+06	7.53317e+06	3.68857e+06	3.89239e+06	2.34432e+06	5.01895e+06	6	1.461	1.341	0.995	0.704	0.782	1.189		Ribosome	Cytoplasmic Ribosomal Proteins
P50570	Dynamin-2 OS=Homo sapiens GN=DNM2 PE=1 SV=2		DNM2	6	4	98	5			2.98911e+06	4102533	5.09778e+06	6.23889e+06	4	100	100	1.62	100	100	1.422		Fc gamma R-mediated phagocytosis; Endocrine and other factor-regulated calcium reabsorption; Endocytosis; Synaptic vesicle cycle; Bacterial invasion of epithelial cells; Phospholipase D signaling pathway	Synaptic Vesicle Pathway
O14681	Etoposide-induced protein 2.4 homolog OS=Homo sapiens GN=EI24 PE=1 SV=4		EI24	6	2	38.9	8			8.48699e+06	9.56376e+06	2.09863e+06	2.01512e+06	4	100	100	0.261	100	100	0.219		p53 signaling pathway
O96005	Cleft lip and palate transmembrane protein 1 OS=Homo sapiens GN=CLPTM1 PE=1 SV=1		CLPTM1	6	2	76	4	1.0954e+06	2.31799e+06	987576	2.53129e+06	2.59106e+06	2.9512e+06	6	4.29	2.166	0.888	1.122	1.2	1.069
Q9P0H9	Protein RER1 OS=Homo sapiens GN=RER1 PE=1 SV=1		RER1	6	2	24.8	14		1.67309e+06	1.80443e+07	1.89829e+07	5.15971e+06	3.52771e+06	5	100	100	0.288	9.672	2.031	0.21
A0A0A0MSW4	Phosphatidylinositol transfer protein beta isoform OS=Homo sapiens GN=PITPNB PE=1 SV=1			6	2	31.6	9	1.0974e+06	919222	5.76865e+06	7663369	8971496	5643456	6	3.484	4.024	1.461	6.946	4.135	0.786
Q9BW60	Elongation of very long chain fatty acids protein 1 OS=Homo sapiens GN=ELOVL1 PE=1 SV=1		ELOVL1	6	1	32.6	5	314904	1.51673e+06	813108	4209511	641968	2.06806e+06	6	2.197	1.459	0.664	2.884	1.314	0.456	Acetyl [N-Term]	Fatty acid elongation
P36776	Lon protease homolog, mitochondrial OS=Homo sapiens GN=LONP1 PE=1 SV=2		LONP1	6	3	106.4	4	283635		2783619	3.52606e+06	3.36953e+06	3.45466e+06	5	4.74	5.45	0.986	100	100	0.936
P05556	Integrin beta-1 OS=Homo sapiens GN=ITGB1 PE=1 SV=2		ITGB1	6	3	88.4	5		1.21884e+06	3.72551e+06	3.382e+06	4.1177e+06	2.99075e+06	5	100	100	1.26	1.312	1.711	0.955		Bacterial invasion of epithelial cells; Focal adhesion; Cell adhesion molecules (CAMs); Shigellosis; Pathogenic Escherichia coli infection; Axon guidance; Regulation of actin cytoskeleton; Toxoplasmosis; Leishmaniasis; Hypertrophic cardiomyopathy (HCM); Small cell lung cancer; Pathways in cancer; Leukocyte transendothelial migration; Rap1 signaling pathway; Platelet activation; Proteoglycans in cancer; Dilated cardiomyopathy; PI3K-Akt signaling pathway; Phagosome; Arrhythmogenic right ventricular cardiomyopathy (ARVC); ECM-receptor interaction; Pertussis	Pathogenic Escherichia coli infection; Prolactin Signaling Pathway; Signaling of Hepatocyte Growth Factor Receptor; Integrin-mediated Cell Adhesion; Factors and pathways affecting insulin-like growth factor (IGF1)-Akt signaling; Primary Focal Segmental Glomerulosclerosis FSGS; VEGFA-VEGFR2 Signaling Pathway; Arrhythmogenic Right Ventricular Cardiomyopathy; TGF-beta Signaling Pathway; Focal Adhesion; Focal Adhesion-PI3K-Akt-mTOR-signaling pathway; Rac1/Pak1/p38/MMP-2 pathway; Neural Crest Differentiation
O75880	Protein SCO1 homolog, mitochondrial OS=Homo sapiens GN=SCO1 PE=1 SV=1		SCO1	6	4	33.8	21	3.70674e+06	4.02254e+06	3.44728e+06	5.46194e+06	5872985	4.49874e+06	6	0.813	1.206	1.282	1.709	1.197	0.852			Copper homeostasis; Electron Transport Chain
O15127	Secretory carrier-associated membrane protein 2 OS=Homo sapiens GN=SCAMP2 PE=1 SV=2		SCAMP2	6	2	36.6	4	1.31198e+06	4.06523e+06	5.65156e+06	5.4099e+06	3.51678e+06	2.07665e+06	6	3.143	1.918	0.61	1.314	0.492	0.374			Serotonin Transporter Activity; Monoamine Transport
Q9NVN8	Guanine nucleotide-binding protein-like 3-like protein OS=Homo sapiens GN=GNL3L PE=1 SV=1		GNL3L	6	3	65.5	7	6.12521e+06	6.29562e+06	5.30188e+06	2.81258e+06	7.1635e+06	8.30543e+06	6	0.721	0.783	1.086	0.683	1.111	1.869		Ribosome biogenesis in eukaryotes
Q9P021	Cysteine-rich PDZ-binding protein OS=Homo sapiens GN=CRIPT PE=1 SV=1		CRIPT	6	2	11.2	12	6.60978e+06	8.32721e+06	6.7487e+06	9.45532e+06	1.05417e+07	1.18439e+07	6	0.856	0.97	1.134	0.942	0.934	0.991
Q15008	26S proteasome non-ATPase regulatory subunit 6 OS=Homo sapiens GN=PSMD6 PE=1 SV=1		PSMD6	6	2	45.5	7	985755	2.24536e+06	2.44424e+06	1.89022e+06	3.33669e+06	2.52451e+06	6	0.356	0.417	1.157	0.894	1	1.119		Epstein-Barr virus infection; Proteasome	Parkin-Ubiquitin Proteasomal System pathway; Proteasome Degradation
Q9BVC6	Transmembrane protein 109 OS=Homo sapiens GN=TMEM109 PE=1 SV=1		TMEM109	6	1	26.2	5	4.06109e+06	7.42496e+06	2.44877e+07	2.80603e+07	7.55078e+06	1.03184e+07	6	5.13	1.33	0.259	3.926	1.339	0.341
Q13123	Protein Red OS=Homo sapiens GN=IK PE=1 SV=3		IK	6	3	65.6	4	1.40118e+06	1.86055e+06	2.19133e+06	2.10348e+06	4.4497e+06	3.69561e+06	6	1.477	2.284	1.547	1.171	1.778	1.519
Q9NRX1	RNA-binding protein PNO1 OS=Homo sapiens GN=PNO1 PE=1 SV=1		PNO1	6	3	27.9	12	2.1469e+06	4.36531e+06	2434154	564130	2.02402e+06	796161	6	1.01	1.29	1.31	0.645	0.845	1.309
Q7L9L4	MOB kinase activator 1B OS=Homo sapiens GN=MOB1B PE=1 SV=3		MOB1B	6	2	25.1	15	4825273	5.42687e+06	7.26071e+06	5588945	8.7825e+06	7.84842e+06	6	1.512	1.468	0.971	0.881	1.389	1.576		Hippo signaling pathway; Hippo signaling pathway -multiple species
Q8WW12	PEST proteolytic signal-containing nuclear protein OS=Homo sapiens GN=PCNP PE=1 SV=2		PCNP	6	3	18.9	21	618543	3.16624e+06	2.5362e+06	3.08096e+06	3.44157e+06	3.74412e+06	6	1.294	1.875	1.416	0.982	1.11	1.106
P32322	Pyrroline-5-carboxylate reductase 1, mitochondrial OS=Homo sapiens GN=PYCR1 PE=1 SV=2		PYCR1	6	2	33.3	11	838363	825871	2.12359e+06	2.39154e+06	1.84644e+06	2.68212e+06	6	2.155	1.576	0.731	3.009	3.129	1.04		Metabolic pathways; Arginine and proline metabolism; Biosynthesis of amino acids	Amino Acid metabolism; Urea cycle and metabolism of amino groups
Q5HYB6	Epididymis luminal protein 189 OS=Homo sapiens GN=DKFZp686J1372 PE=1 SV=1		TPM3	6	2	27.2	9	467358	318142	2.0664e+06	3.85031e+06	5.18728e+06	3.54246e+06	6	0.666	0.799	1.664	1.802	1.718	0.893			Striated Muscle Contraction
G3V325	Protein ATP5J2-PTCD1 OS=Homo sapiens GN=ATP5J2-PTCD1 PE=4 SV=1		ATP5J2-PTCD1	6	1	84.1	1	3754395	5040998	7.25583e+06	6546591	8595780	9921899	6	1.644	1.638	0.996	1.349	1.896	1.405
Q13526	Peptidyl-prolyl cis-trans isomerase NIMA-interacting 1 OS=Homo sapiens GN=PIN1 PE=1 SV=1		PIN1	6	2	18.2	17	679769		1.02933e+06	1.33591e+06	1.78515e+06	1.74353e+06	5	1.288	1.879	1.459	100	100	1.21		RIG-I-like receptor signaling pathway	RIG-I-like Receptor Signaling
B7Z2R2	Cytochrome b-c1 complex subunit 7 OS=Homo sapiens GN=UQCRB PE=1 SV=1		UQCRB	6	3	18.7	14	1129941	4.35906e+06	7.5559e+06	6.98848e+06	1.29238e+07	6.36386e+06	6	4.729	6.59	1.521	1.862	1.782	0.957			Electron Transport Chain
J3KQ41	COP9 signalosome complex subunit 7b OS=Homo sapiens GN=COPS7B PE=1 SV=1		COPS7B	6	1	31.5	6		609191	989202	671660	1.52629e+06	1.38756e+06	5	100	100	1.298	1.146	2.194	1.916
Q14527	Helicase-like transcription factor OS=Homo sapiens GN=HLTF PE=1 SV=2		HLTF	6	2	113.9	2	725299	1.65937e+06	1.72998e+06	2.6973e+06	3.35326e+06	2.15192e+06	6	1.513	2.678	1.47	1.783	1.269	0.712			Retinoblastoma (RB) in Cancer
O95292	Vesicle-associated membrane protein-associated protein B/C OS=Homo sapiens GN=VAPB PE=1 SV=3		VAPB	6	2	27.2	10	1.7134e+06	510908	2.90504e+06	2.34694e+06	3.41021e+06	3.64865e+06	6	1.606	1.767	1.1	1.261	1.373	1.307
A0A0A6YYL6	Protein RPL17-C18orf32 OS=Homo sapiens GN=RPL17-C18orf32 PE=3 SV=1		RPL17-C18ORF32; RPL17	6	2	26.4	9		2.51407e+06	891922	962907	1.01627e+06	2.02427e+06	5	100	100	0.958	0.398	0.776	1.949		Ribosome	Cytoplasmic Ribosomal Proteins
P60228	Eukaryotic translation initiation factor 3 subunit E OS=Homo sapiens GN=EIF3E PE=1 SV=1		EIF3E	6	2	52.2	4	2.99997e+06	8.2682e+06	2993584	3.20664e+06	5.17295e+06	4836626	6	0.864	1.244	1.44	0.435	0.591	1.357		RNA transport; Hepatitis C	Translation Factors
Q29RF7	Sister chromatid cohesion protein PDS5 homolog A OS=Homo sapiens GN=PDS5A PE=1 SV=1		PDS5A	6	3	150.7	2	445815	1.58429e+06	1.49437e+06	2.11369e+06	2.42964e+06	821187	6	2.852	2.678	0.939	0.873		0.973
Q13561	Dynactin subunit 2 OS=Homo sapiens GN=DCTN2 PE=1 SV=4		DCTN2	6	1	44.2	3	1.09257e+06	2.10752e+06	2.47499e+06	2.31431e+06	4594756	1.8959e+06	6	1.927	3.009	1.561	1.141	0.867	0.76		Huntington's disease; Vasopressin-regulated water reabsorption
O94826	Mitochondrial import receptor subunit TOM70 OS=Homo sapiens GN=TOMM70A PE=1 SV=1		TOMM70A; TOMM70	6	2	67.4	3		715695	2.3465e+06	2.77557e+06	2.48425e+06	1.94747e+06	5	100	100	1.031	0.695	0.764	0.782
Q9H936	Mitochondrial glutamate carrier 1 OS=Homo sapiens GN=SLC25A22 PE=1 SV=1		SLC25A22	6	2	34.4	5	694017	1.47878e+06	1033229	1483556	2.49307e+06	1.52684e+06	6	1.267	2.57	2.029	1.042	0.995	0.954
Q9UN37	Vacuolar protein sorting-associated protein 4A OS=Homo sapiens GN=VPS4A PE=1 SV=1		VPS4A	6	2	48.9	5	1.17647e+06	952434	3.46e+06	4.30903e+06	6.63661e+06	4.16397e+06	6	1.857	2.772	1.71	2.928	2.117	0.924		Endocytosis
P02746	Complement C1q subcomponent subunit B OS=Homo sapiens GN=C1QB PE=1 SV=3		C1QB	6	1	26.7	6		6.30819e+06	5.33779e+06	7400266	7493339	8432166	5	100	100	1.181	1.219	1.288	1.057		Systemic lupus erythematosus; Prion diseases; Complement and coagulation cascades; Chagas disease (American trypanosomiasis); Staphylococcus aureus infection; Pertussis	Microglia Pathogen Phagocytosis Pathway; Allograft Rejection; Complement Activation; Oxidative Damage; Spinal Cord Injury; Complement and Coagulation Cascades
P09669	Cytochrome c oxidase subunit 6C OS=Homo sapiens GN=COX6C PE=1 SV=2		COX6C	6	2	8.8	20	4.12132e+06	8.62407e+06	7.5164e+06	7.68675e+06	1.01986e+07	1.11976e+07	6	1.557	1.776	1.141	0.928	1.25	1.347		Alzheimer's disease; Non-alcoholic fatty liver disease (NAFLD); Parkinson's disease; Metabolic pathways; Cardiac muscle contraction; Oxidative phosphorylation; Huntington's disease	Electron Transport Chain
P28074	Proteasome subunit beta type-5 OS=Homo sapiens GN=PSMB5 PE=1 SV=3		PSMB5	6	1	28.5	5	264178	905722	690316	556982	939357	958640	6	2.223	2.544	1.144	0.639	1.02	1.596		Proteasome	Proteasome Degradation
Q9BPW8	Protein NipSnap homolog 1 OS=Homo sapiens GN=NIPSNAP1 PE=1 SV=1		NIPSNAP1	6	1	33.3	3	1.00384e+06	2.10397e+06	2.78929e+06	3.3697e+06	3.54444e+06	3.82226e+06	6	2.364	2.526	1.069	1.664	1.75	1.052
Q99720	Sigma non-opioid intracellular receptor 1 OS=Homo sapiens GN=SIGMAR1 PE=1 SV=1		SIGMAR1	6	1	25.1	6	864828	903464	3.56867e+06	2.56424e+06	2.59526e+06	2.73617e+06	6	3.511	2.147	0.612	2.949	2.918	0.989
P56270	Myc-associated zinc finger protein OS=Homo sapiens GN=MAZ PE=1 SV=1		MAZ	6	1	48.6	3	1.13842e+06	1.89077e+06	1540986	1.65814e+06	1.66961e+06	2.78984e+06	6	1.152	1.049	0.911	0.911	1.422	1.56			Sudden Infant Death Syndrome (SIDS) Susceptibility Pathways
Q8IWC1	MAP7 domain-containing protein 3 OS=Homo sapiens GN=MAP7D3 PE=1 SV=2		MAP7D3	6	2	98.4	2	2.12167e+06	3.54302e+06	2.1765e+06	1.9699e+06	3.01029e+06	3291704	6	0.884	0.982	1.111	0.585	0.919	1.571
O43719	HIV Tat-specific factor 1 OS=Homo sapiens GN=HTATSF1 PE=1 SV=1		HTATSF1	6	1	85.8	1	1.01352e+06	2388977	2.09237e+06	2.23883e+06	3.35767e+06	2.99335e+06	6	1.756	2.37	1.35	0.974	1.207	1.24
Q9Y224	UPF0568 protein C14orf166 OS=Homo sapiens GN=C14orf166 PE=1 SV=1		C14orf166; RTRAF	6	2	28.1	7	1.74845e+06	2.03222e+06	2.14399e+06	2.37518e+06	3178141	2.30726e+06	6	0.836	1.099	1.315	1.484	1.121	0.755
P20742	Pregnancy zone protein OS=Homo sapiens GN=PZP PE=1 SV=4		PZP	6	1	163.8	1	3.38345e+06	7219377	3.55766e+06	5.47966e+06	5.82631e+06	5.75602e+06	6	0.895	1.232	1.377	0.789	0.768	0.974
Q9H1E3	Nuclear ubiquitous casein and cyclin-dependent kinase substrate 1 OS=Homo sapiens GN=NUCKS1 PE=1 SV=1		NUCKS1	6	1	27.3	4	2.18551e+06	956574	1.56238e+06	1.54304e+06	1.25337e+06	837497	6	0.608	0.41	0.675	1.676	0.843	0.503
D6RBW1	Eukaryotic translation initiation factor 4E OS=Homo sapiens GN=EIF4E PE=1 SV=1		EIF4E	6	1	28.5	3	1.42623e+06	2.29062e+06	2671338	2.51617e+06	3.14043e+06	3.19867e+06	6	1.594	1.576	0.989	1.141	1.345	1.179			Translation Factors; 4-hydroxytamoxifen, Dexamethasone, and Retinoic Acids Regulation of p27 Expression; Structural Pathway of Interleukin 1 (IL-1); Angiopoietin Like Protein 8 Regulatory Pathway; Brain-Derived Neurotrophic Factor (BDNF) signaling pathway; Interferon type I signaling pathways; Insulin Signaling; Focal Adhesion-PI3K-Akt-mTOR-signaling pathway; Factors and pathways affecting insulin-like growth factor (IGF1)-Akt signaling; VEGFA-VEGFR2 Signaling Pathway; Leptin signaling pathway; Hypertrophy Model
Q00403	Transcription initiation factor IIB OS=Homo sapiens GN=GTF2B PE=1 SV=1		GTF2B	5	3	34.8	12	391354	524205	510695	318531	942858	640510	6	1.14	1.766	1.549	1.382	1.158	0.749		Viral carcinogenesis; Basal transcription factors; Epstein-Barr virus infection	Eukaryotic Transcription Initiation
Q9NZZ3	Charged multivesicular body protein 5 OS=Homo sapiens GN=CHMP5 PE=1 SV=1		CHMP5	5	2	24.6	16	495264	1.09905e+06	3.9174e+06	3.82813e+06	4.37781e+06	3.87441e+06	6	2.336	1.657	0.868	0.974	1.053	0.979		Endocytosis
Q99623	Prohibitin-2 OS=Homo sapiens GN=PHB2 PE=1 SV=2		PHB2	5	3	33.3	13	6.23126e+06	6.87495e+06	5.57823e+06	6.38362e+06	5.76002e+06	2.20892e+06	6	0.712	0.664	0.932	1.103	0.598	0.49
Q9BRS2	Serine/threonine-protein kinase RIO1 OS=Homo sapiens GN=RIOK1 PE=1 SV=2		RIOK1	5	3	65.5	6	6012572	7.22578e+06	2.54348e+06	3.2047e+06	4.58349e+06	6.59494e+06	6	0.658	0.997	1.516	0.461	0.701	1.522		Ribosome biogenesis in eukaryotes
Q9UMX0	Ubiquilin-1 OS=Homo sapiens GN=UBQLN1 PE=1 SV=2		UBQLN1	5	2	62.5	8	1.88046e+06	3.0814e+06	2.7939e+06	3.55706e+06	3.28497e+06	3730992	6	1.264	1.25	0.989	1.199	1.167	0.973		Protein processing in endoplasmic reticulum
Q13283	Ras GTPase-activating protein-binding protein 1 OS=Homo sapiens GN=G3BP1 PE=1 SV=1		G3BP1	5	3	52.1	8	2.28592e+06	2.08666e+06	1.15925e+06	1.47089e+06			4	0.846	0.01	0.01	6.416	0.01	0.01
P20339	Ras-related protein Rab-5A OS=Homo sapiens GN=RAB5A PE=1 SV=2		RAB5A	5	2	23.6	22							0								Phagosome; Endocytosis; Amyotrophic lateral sclerosis (ALS); Tuberculosis; Ras signaling pathway; Vasopressin-regulated water reabsorption; Amoebiasis	Amyotrophic lateral sclerosis (ALS); VEGFA-VEGFR2 Signaling Pathway; EGF/EGFR Signaling Pathway
H0YHG0	Uncharacterized protein (Fragment) OS=Homo sapiens PE=4 SV=1			5	3	59.1	6	3.00454e+06	5.04313e+06	5.33332e+06	5.78643e+06	6.67756e+06	5.64717e+06	6	1.502	1.568	1.044	1.3	1.144	0.88
Q96N66	Lysophospholipid acyltransferase 7 OS=Homo sapiens GN=MBOAT7 PE=1 SV=2		MBOAT7	5	2	52.7	6	638438	807573	4.53179e+06	4.63574e+06	1732329	1.78576e+06	6	5.132	1.941	0.378	5.017	2.13	0.425		Glycerophospholipid metabolism
Q92667	A-kinase anchor protein 1, mitochondrial OS=Homo sapiens GN=AKAP1 PE=1 SV=1		AKAP1	5	1	97.3	3	32698.4	3508854		818718		1.4897e+06	4	0.01	0.01		0.242	0.409	1.687			G Protein Signaling Pathways
Q9UBU8	Mortality factor 4-like protein 1 OS=Homo sapiens GN=MORF4L1 PE=1 SV=2		MORF4L1	5	1	41.4	8	1.33083e+06	3.43495e+06	1.62018e+06	1.95697e+06	2.53972e+06	1.45759e+06	6	1.036	1.365	1.318	0.592	0.409	0.691			Pathways Affected in Adenoid Cystic Carcinoma
P11940	Polyadenylate-binding protein 1 OS=Homo sapiens GN=PABPC1 PE=1 SV=2		PABPC1	5	4	70.6	8	1.50532e+06	4.57402e+06	3.59376e+06	4.64121e+06	2.43307e+06	5.27167e+06	6	1.525	1.153	0.756	1.005	1.18	1.174		mRNA surveillance pathway; RNA transport; RNA degradation	Translation Factors; Endoderm Differentiation
P18206	Vinculin OS=Homo sapiens GN=VCL PE=1 SV=4		VCL	5	3	123.7	4	376320		3.42625e+06	2.44072e+06	4.1014e+06	5211991	5	1.316	1.306	0.992	100	100	1.939		Bacterial invasion of epithelial cells; Adherens junction; Leukocyte transendothelial migration; Focal adhesion; Shigellosis; Regulation of actin cytoskeleton; Amoebiasis	VEGFA-VEGFR2 Signaling Pathway; Integrin-mediated Cell Adhesion; Primary Focal Segmental Glomerulosclerosis FSGS; Focal Adhesion; Regulation of Actin Cytoskeleton
Q12905	Interleukin enhancer-binding factor 2 OS=Homo sapiens GN=ILF2 PE=1 SV=2		ILF2	5	3	43	11	1.58797e+06	3.35196e+06	1.55688e+06	1556237	2.44879e+06	3505981	6	0.834	1.103	1.323	0.482	1.008	2.089			B Cell Receptor Signaling Pathway
P61019	Ras-related protein Rab-2A OS=Homo sapiens GN=RAB2A PE=1 SV=1		RAB2A	5	3	23.5	18			3.46036e+06	3.20997e+06	1.95467e+06	3422250	4	100	100	1.372	100	100	1.345		AMPK signaling pathway	Focal Adhesion-PI3K-Akt-mTOR-signaling pathway
Q2TAY7	WD40 repeat-containing protein SMU1 OS=Homo sapiens GN=SMU1 PE=1 SV=2		SMU1	5	3	57.5	7	2.91967e+06	3.49765e+06	5.65807e+06	6.58481e+06	9.41465e+06	7465728	6	1.61	1.723	1.07	1.669	1.907	1.142
A6NMY6	Putative annexin A2-like protein OS=Homo sapiens GN=ANXA2P2 PE=5 SV=2		ANXA2P2	5	3	38.6	9	1.68506e+06	2.35857e+06	1.03115e+06	1.43209e+06	4.28243e+06	2.97241e+06	6	1.14	1.825	1.815	1.171	1.041	0.859
P62753	40S ribosomal protein S6 OS=Homo sapiens GN=RPS6 PE=1 SV=1		RPS6	5	2	28.7	8	668426	5.73338e+06	2086974	1.43336e+06	1.4207e+06	3.75012e+06	6	1.435	1.521	1.06	0.545	0.63	1.257		Proteoglycans in cancer; Insulin signaling pathway; mTOR signaling pathway; HIF-1 signaling pathway; PI3K-Akt signaling pathway; EGFR tyrosine kinase inhibitor resistance; Ribosome	IL-2 Signaling Pathway; Mecp2 and Associated Rett Syndrome; Brain-Derived Neurotrophic Factor (BDNF) signaling pathway; Interleukin-11 Signaling Pathway; Follicle Stimulating Hormone (FSH) signaling pathway; Human Thyroid Stimulating Hormone (TSH) signaling pathway; Cytoplasmic Ribosomal Proteins; IL-5 Signaling Pathway; Focal Adhesion-PI3K-Akt-mTOR-signaling pathway; VEGFA-VEGFR2 Signaling Pathway; Oncostatin M Signaling Pathway; Prolactin Signaling Pathway; Leptin signaling pathway; Interferon type I signaling pathways; Kit receptor signaling pathway
P56192	Methionine--tRNA ligase, cytoplasmic OS=Homo sapiens GN=MARS PE=1 SV=2		MARS	5	3	101.1	5	769379	2.05825e+06	2225077	2.556e+06	3.60338e+06	2.73544e+06	6	2.487	3.345	1.345	1.292	1.371	1.062		Selenocompound metabolism; Aminoacyl-tRNA biosynthesis
O15371	Eukaryotic translation initiation factor 3 subunit D OS=Homo sapiens GN=EIF3D PE=1 SV=1		EIF3D	5	2	63.9	4	3.03584e+06	3.05227e+06	2.26977e+06	1490914	1.40486e+06	1.65564e+06	6	0.662	0.495	0.866	0.74	0.762	1.03		RNA transport	Translation Factors
Q8TC12	Retinol dehydrogenase 11 OS=Homo sapiens GN=RDH11 PE=1 SV=2		RDH11	5	2	35.4	8	351618	761044	1.50615e+06	999936	1.34895e+06	1.26968e+06	6	3.73	2.315	0.621	2.261	1.055	1.04		Metabolic pathways; Retinol metabolism
Q8WVM8	Sec1 family domain-containing protein 1 OS=Homo sapiens GN=SCFD1 PE=1 SV=4		SCFD1	5	1	72.3	3		657696	1.25448e+06	1.79953e+06	1.80734e+06	761799	5	100	100	1.212	2.843	1.116	0.393
Q9Y2Q3	Glutathione S-transferase kappa 1 OS=Homo sapiens GN=GSTK1 PE=1 SV=3		GSTK1	5	2	25.5	12	491307		1.23922e+06	2.63941e+06	2.94005e+06	2.39079e+06	5	2.146	4.282	1.995	100	100	0.84		Peroxisome; Metabolism of xenobiotics by cytochrome P450; Chemical carcinogenesis; Glutathione metabolism; Drug metabolism - cytochrome P450	Metapathway biotransformation
P26358	DNA (cytosine-5)-methyltransferase 1 OS=Homo sapiens GN=DNMT1 PE=1 SV=2		DNMT1	5	2	183.1	1			2419401	2.25266e+06	3523219	3.56742e+06	4	100	100	1.284	100	100	1.464		Metabolic pathways; Cysteine and methionine metabolism; MicroRNAs in cancer	Trans-sulfuration and one carbon metabolism; Trans-sulfuration pathway; Hematopoietic Stem Cell Gene Regulation by GABP alpha/beta Complex; Retinoblastoma (RB) in Cancer; One Carbon Metabolism
P17812	CTP synthase 1 OS=Homo sapiens GN=CTPS1 PE=1 SV=2		CTPS1	5	2	66.6	5	1.38624e+06	2932738	1.16989e+06	1.42541e+06	2739065	2192154	6	0.718	1.414	1.969	0.505	0.72	1.426		Metabolic pathways; Pyrimidine metabolism
Q99615	DnaJ homolog subfamily C member 7 OS=Homo sapiens GN=DNAJC7 PE=1 SV=2		DNAJC7	5	3	56.4	5	1.27921e+06	517357	3.01054e+06	4.98456e+06	7331505	4.65782e+06	6	1.578	2.983	2.246	4.16	3.969	0.954			Constitutive Androstane Receptor Pathway
P61247	40S ribosomal protein S3a OS=Homo sapiens GN=RPS3A PE=1 SV=2		RPS3A	5	2	29.9	6		1.87564e+06	1.57152e+06	5.58032e+06	3264120	6.42494e+06	5	100	100	1.83	1.274	1.025	1.004		Ribosome	Cytoplasmic Ribosomal Proteins
J3QK89	Calcium homeostasis endoplasmic reticulum protein OS=Homo sapiens GN=CHERP PE=1 SV=1		CHERP	5	3	104.9	3	3.29889e+06	7.24785e+06	2.19168e+06	3611474	2.86647e+06	4.28866e+06	6	0.513	0.563	1.098	0.557	0.738	0.952
K7ELL7	Glucosidase 2 subunit beta OS=Homo sapiens GN=PRKCSH PE=1 SV=1		PRKCSH	5	2	60.2	4	619750	1.52943e+06	2.72759e+06	2950211	4.21318e+06	3.80098e+06	6	3.86	5.383	1.395	2.043	2.469	1.208
Q8WUY1	Protein THEM6 OS=Homo sapiens GN=THEM6 PE=1 SV=2		THEM6	5	3	23.9	15	183716		4.36338e+06	4.35827e+06	1.53127e+06	1.77096e+06	5	3.858	1.965	0.353	100	100	0.409
U3KQK0	Histone H2B OS=Homo sapiens GN=HIST1H2BN PE=1 SV=1		HIST1H2BN	5	2	18.8	14	6.73416e+06	19641914	7.83837e+06	10975536	33869232	18230728	6	0.99	3.599	3.634	0.581	0.894	1.54			Exercise-induced Circadian Regulation
Q8IX18	Probable ATP-dependent RNA helicase DHX40 OS=Homo sapiens GN=DHX40 PE=1 SV=2		DHX40	5	2	88.5	2	1.90166e+06	2576627	1172059	1.92259e+06	2.52699e+06	1963985	6	0.524	0.951	1.813	0.775	0.734	0.947
A8K878	Mesencephalic astrocyte-derived neurotrophic factor OS=Homo sapiens GN=MANF PE=1 SV=1		MANF	5	2	21.1	6	9.3622e+06	13358941	7.84027e+06	7.60616e+06	8.55763e+06	8.76181e+06	6	0.98	0.734	0.749	0.708	0.653	0.921
P23526	Adenosylhomocysteinase OS=Homo sapiens GN=AHCY PE=1 SV=4		AHCY	5	1	47.7	3	492764	516798	828159	834038	1.49353e+06	1.70575e+06	6	1.43	2.169	1.517	1.677	3.18	1.896		Cysteine and methionine metabolism; Metabolic pathways	Trans-sulfuration pathway; Folate Metabolism; Trans-sulfuration and one carbon metabolism; One Carbon Metabolism
Q14103	Heterogeneous nuclear ribonucleoprotein D0 OS=Homo sapiens GN=HNRNPD PE=1 SV=1		HNRNPD	5	2	38.4	6	5792424	6.24747e+06	4.1009e+06	4.68469e+06	4743191	5.05284e+06	6	0.604	0.586	0.969	0.778	0.775	0.996			mRNA Processing
O75746	Calcium-binding mitochondrial carrier protein Aralar1 OS=Homo sapiens GN=SLC25A12 PE=1 SV=2		SLC25A12	5	1	74.7	3							0
Q15019	Septin-2 OS=Homo sapiens GN=SEPT2 PE=1 SV=1		SEPT2	5	2	41.5	6	1.35115e+06	839814	1.07582e+06	1.44074e+06	7.35807e+06	6.16629e+06	6	0.677	0.742	1.095	1.782	2.092	1.174		Bacterial invasion of epithelial cells
Q9UNS2	COP9 signalosome complex subunit 3 OS=Homo sapiens GN=COPS3 PE=1 SV=3		COPS3	5	2	47.8	6	292303	1.46492e+06	1380872	1.25554e+06	2.39896e+06	2.59145e+06	6	1.635	2.948	1.487	0.933	1.735	1.86
Q8NCA5	Protein FAM98A OS=Homo sapiens GN=FAM98A PE=1 SV=1		FAM98A	5	1	55.4	2	1.78886e+06	3.07115e+06	2.99815e+06	2.54886e+06	3.38063e+06	2.57094e+06	6	1.426	1.352	0.948	0.862	0.807	0.935
Q9Y2R0	Cytochrome c oxidase assembly factor 3 homolog, mitochondrial OS=Homo sapiens GN=COA3 PE=1 SV=1		COA3	5	2	11.7	19	191388	1.33404e+06	1841242	2.47769e+06	2632232	2.71409e+06	6	3.083	4.197	1.227	1.957	1.994	1.019
P28070	Proteasome subunit beta type-4 OS=Homo sapiens GN=PSMB4 PE=1 SV=4		PSMB4	5	2	29.2	7	1.35162e+06	3.42414e+06	809554	2.82876e+06	4095034	968414	6	1.231	2.09	1.46	0.866	0.797	0.892		Proteasome	Proteasome Degradation
O96013	Serine/threonine-protein kinase PAK 4 OS=Homo sapiens GN=PAK4 PE=1 SV=1		PAK4	5	2	64	4	811246	2.33e+06	1.77286e+06	1.7418e+06	2.12362e+06	2.10261e+06	6	1.8	1.909	1.061	0.854	0.966	1.132		Axon guidance; Focal adhesion; MicroRNAs in cancer; Regulation of actin cytoskeleton; ErbB signaling pathway; Ras signaling pathway; Renal cell carcinoma; T cell receptor signaling pathway	Integrin-mediated Cell Adhesion; Focal Adhesion; Regulation of Actin Cytoskeleton; ErbB Signaling Pathway
F8W0W8	Serine/threonine-protein phosphatase OS=Homo sapiens GN=PPP1CC PE=1 SV=1			5	1	38.2	7	140912	513268	365213	428820	539985	679260	6	2.205	2.742	1.243	0.868	1.275	1.469			Common Pathways Underlying Drug Addiction
O75947	ATP synthase subunit d, mitochondrial OS=Homo sapiens GN=ATP5H PE=1 SV=3		ATP5H	5	2	18.5	11	1.9392e+06	4.30183e+06	4.64585e+06	4.94825e+06	6.43123e+06	6189659	6	1.987	2.385	1.201	1.202	1.394	1.16		Alzheimer's disease; Metabolic pathways; Huntington's disease; Oxidative phosphorylation; Parkinson's disease	Oxidative phosphorylation; Electron Transport Chain
Q01650	Large neutral amino acids transporter small subunit 1 OS=Homo sapiens GN=SLC7A5 PE=1 SV=2		SLC7A5	5	1	55	3	526103	746158	724910	793289	920521	773582	6	1.172	1.252	1.068	1.105	0.999	0.904		Central carbon metabolism in cancer; mTOR signaling pathway	Aryl Hydrocarbon Receptor Pathway
P62424	60S ribosomal protein L7a OS=Homo sapiens GN=RPL7A PE=1 SV=2		RPL7A	5	3	30	11	1.5048e+06	4.68569e+06	3.77713e+06	5018703	4.06332e+06	6.24368e+06	6	1.216	1.015	0.879	1.119	1.137	1.134		Ribosome	Cytoplasmic Ribosomal Proteins
Q9NTJ5	Phosphatidylinositide phosphatase SAC1 OS=Homo sapiens GN=SACM1L PE=1 SV=2		SACM1L	5	2	66.9	3		1.83341e+06	2.45158e+06	3636312	4.53614e+06	4.0877e+06	5	100	100	1.556	2.061	2.148	1.042
O00165	HCLS1-associated protein X-1 OS=Homo sapiens GN=HAX1 PE=1 SV=2		HAX1	5	1	31.6	9		1.73283e+06	1.42651e+06	1.94873e+06	1.88874e+06	2.05897e+06	5	100	100	1.114	1.168	1.145	0.98
Q13637	Ras-related protein Rab-32 OS=Homo sapiens GN=RAB32 PE=1 SV=3		RAB32	5	3	25	12		1.30778e+06	2.38216e+06	2.6766e+06	2943573	2827888	5	100	100	1.226	1.896	1.792	0.994
P60468	Protein transport protein Sec61 subunit beta OS=Homo sapiens GN=SEC61B PE=1 SV=2		SEC61B	5	2	10	22	1.81287e+06	3.3583e+06	5.33555e+06	5.40641e+06	6.54669e+06	8.2008e+06	6	2.584	2.747	1.063	1.527	2.115	1.386		Protein export; Phagosome; Vibrio cholerae infection; Protein processing in endoplasmic reticulum
P08240	Signal recognition particle receptor subunit alpha OS=Homo sapiens GN=SRPR PE=1 SV=2		SRPR; SRPRA	5	2	69.8	6	1175485	1.79964e+06	3.49025e+06	2.05879e+06	3.45209e+06	3.21202e+06	6	1.556	1.511	0.769	1.189	1.117	0.94		Protein export
P41091	Eukaryotic translation initiation factor 2 subunit 3 OS=Homo sapiens GN=EIF2S3 PE=1 SV=3		EIF2S3	5	2	51.1	4	1.23175e+06	2.07841e+06	2.56888e+06	1.92711e+06	2.71058e+06	2.60324e+06	6	0.475	0.736	1	0.941	1.188	1.263		RNA transport	Translation Factors
P55084	Trifunctional enzyme subunit beta, mitochondrial OS=Homo sapiens GN=HADHB PE=1 SV=3		HADHB	5	3	51.3	5	1.62688e+06	4527769	5.01412e+06	4.42624e+06	6.7451e+06	6.46463e+06	6	2.228	2.212	1.213	0.839	1.097	1.419		Fatty acid elongation; Fatty acid metabolism; Metabolic pathways; Fatty acid degradation; Valine, leucine and isoleucine degradation	Sudden Infant Death Syndrome (SIDS) Susceptibility Pathways; Valproic acid pathway; Fatty Acid Beta Oxidation
Q15393	Splicing factor 3B subunit 3 OS=Homo sapiens GN=SF3B3 PE=1 SV=4		SF3B3	5	2	135.5	2	2.12084e+06	1.4145e+06	1.41302e+06	1.57953e+06	2.44211e+06	2.0046e+06	6	0.662	0.973	1.47	1.149	1.27	1.105		Spliceosome	mRNA Processing
O75534	Cold shock domain-containing protein E1 OS=Homo sapiens GN=CSDE1 PE=1 SV=2		CSDE1	5	2	88.8	2			455241	1.11024e+06	1.60696e+06	2300481	4	100	100	1.732	100	100	2.009
Q96EY1	DnaJ homolog subfamily A member 3, mitochondrial OS=Homo sapiens GN=DNAJA3 PE=1 SV=2		DNAJA3	5	1	52.5	5		542537	455074	778787	857659	727317	5	100	100	1.585	1.491	1.292	0.866		Viral carcinogenesis
Q9H089	Large subunit GTPase 1 homolog OS=Homo sapiens GN=LSG1 PE=1 SV=2		LSG1	5	3	75.2	4	2.2309e+06	2.54383e+06	2.26393e+06	2.08656e+06	5.61591e+06	5.40796e+06	6	0.862	1.683	1.953	1.294	2.134	1.875		Ribosome biogenesis in eukaryotes
Q13464	Rho-associated protein kinase 1 OS=Homo sapiens GN=ROCK1 PE=1 SV=1		ROCK1	5	3	158.1	2	1.49355e+06	2.88188e+06	1.22864e+06	2.25746e+06	2.53816e+06	2.35928e+06	6	1.025	0.846	1.288	0.803	0.831	0.897		Pathways in cancer; Pathogenic Escherichia coli infection; Chemokine signaling pathway; Salmonella infection; cGMP-PKG signaling pathway; TGF-beta signaling pathway; Platelet activation; Leukocyte transendothelial migration; Focal adhesion; Axon guidance; Oxytocin signaling pathway; Sphingolipid signaling pathway; MicroRNAs in cancer; Regulation of actin cytoskeleton; Vascular smooth muscle contraction; Shigellosis; Proteoglycans in cancer; cAMP signaling pathway	Regulation of Actin Cytoskeleton; Regulation of Microtubule Cytoskeleton; VEGFA-VEGFR2 Signaling Pathway; Pathogenic Escherichia coli infection; MicroRNAs in cardiomyocyte hypertrophy; EGF/EGFR Signaling Pathway; Focal Adhesion; Androgen receptor signaling pathway; Chemokine signaling pathway; AGE/RAGE pathway; Leptin signaling pathway; G13 Signaling Pathway; TGF-beta Signaling Pathway; Integrin-mediated Cell Adhesion
Q16543	Hsp90 co-chaperone Cdc37 OS=Homo sapiens GN=CDC37 PE=1 SV=1		CDC37	5	2	44.4	7	143927	655415	1.84133e+06	4156763	6.12408e+06	5331756	6	10.884	16.462	1.512	3.283	4.046	1.189		PI3K-Akt signaling pathway	Focal Adhesion-PI3K-Akt-mTOR-signaling pathway; Aryl Hydrocarbon Receptor Pathway; TNF alpha Signaling Pathway; Simplified Interaction Map Between LOXL4 and Oxidative Stress Pathway; Aryl Hydrocarbon Receptor
Q96A26	Protein FAM162A OS=Homo sapiens GN=FAM162A PE=1 SV=2		FAM162A	5	2	17.3	12	2.64911e+06	3.58857e+06	7.27157e+06	4.01834e+06	3.93103e+06	4574382	6	2.334	1.02	0.437	1.134	1.185	1.046
P25788	Proteasome subunit alpha type-3 OS=Homo sapiens GN=PSMA3 PE=1 SV=2		PSMA3	5	1	28.4	4		2.7162e+06	1.60914e+06	2531889	2997028	4.0412e+06	5	100	100	1.566	0.968	1.433	1.48		Proteasome	Proteasome Degradation
O95563	Mitochondrial pyruvate carrier 2 OS=Homo sapiens GN=MPC2 PE=1 SV=1		MPC2	5	1	14.3	9	981900	2.08665e+06	3.1415e+06	2.57808e+06	2.43041e+06	3.32971e+06	6	2.722	1.771	0.651	1.284	1.537	1.198			Glycolysis and Gluconeogenesis
Q15363	Transmembrane emp24 domain-containing protein 2 OS=Homo sapiens GN=TMED2 PE=1 SV=1		TMED2	5	1	22.7	4	444366	555257	682154	624561	900943	1.08402e+06	6	1.306	1.451	1.111	1.169	1.881	1.609
A0A087WXU3	Extended synaptotagmin-2 OS=Homo sapiens GN=ESYT2 PE=1 SV=1			5	2	102.3	3	365004	234816	1.56531e+06	1.22363e+06	1.26495e+06	1.15253e+06	6	2.21	1.221	0.695	2.704	2.294	0.873
Q86SX6	Glutaredoxin-related protein 5, mitochondrial OS=Homo sapiens GN=GLRX5 PE=1 SV=2		GLRX5	5	1	16.6	7	1.6157e+06	1.64083e+06	1.36621e+06	1.39961e+06	3.02448e+06	5155531	6	0.719	1.339	1.862	0.886	3.027	3.416
Q9H5V9	UPF0428 protein CXorf56 OS=Homo sapiens GN=CXorf56 PE=1 SV=1		CXorf56	5	2	25.6	9	2.09458e+06	3.71442e+06	3.22293e+06	1.25106e+06	3.68515e+06	4.28095e+06	6	0.798	0.745	0.969	1.089	1.142	1.145
Q8N0V3	Putative ribosome-binding factor A, mitochondrial OS=Homo sapiens GN=RBFA PE=1 SV=3		RBFA	5	1	38.3	6	1.05825e+06	794893	869341	807819	1.00125e+06	1.23304e+06	6	0.699	0.677	0.969	1.056	1.494	1.415
Q9NYJ8	TGF-beta-activated kinase 1 and MAP3K7-binding protein 2 OS=Homo sapiens GN=TAB2 PE=1 SV=1		TAB2	5	2	76.4	3	2.39004e+06	3.35157e+06	1.44299e+06	1.88664e+06	2480134	3.18829e+06	6	0.738	1.067	1.446	0.85	0.819	1.223		NF-kappa B signaling pathway; Osteoclast differentiation; Toll-like receptor signaling pathway; Leishmaniasis; TNF signaling pathway; Toxoplasmosis; MAPK signaling pathway; Epstein-Barr virus infection; Herpes simplex infection; NOD-like receptor signaling pathway; Measles	Exercise-induced Circadian Regulation; TNF alpha Signaling Pathway; Toll-like receptor signaling pathway; Structural Pathway of Interleukin 1 (IL-1); RANKL/RANK (Receptor activator of NFKB (ligand)) Signaling Pathway; MAPK Signaling Pathway; IL-1 signaling pathway; TLR4 Signaling and Tolerance; Regulation of toll-like receptor signaling pathway
Q96J01	THO complex subunit 3 OS=Homo sapiens GN=THOC3 PE=1 SV=1		THOC3	5	1	38.7	3	1.49224e+06	2.80511e+06	2.21422e+06	2.62764e+06	3.51566e+06	3.48608e+06	6	1.262	1.686	1.335	0.973	1.197	1.23		RNA transport; Spliceosome
P30419	Glycylpeptide N-tetradecanoyltransferase 1 OS=Homo sapiens GN=NMT1 PE=1 SV=2		NMT1	5	1	56.8	2	990575	1744083	1.59108e+06	1.55945e+06	2.16245e+06	1.61102e+06	6	1.367	1.562	1.143	0.929	0.89	0.958
H0YL70	Transducin-like enhancer protein 3 OS=Homo sapiens GN=TLE3 PE=1 SV=1		TLE3	5	1	84.4	1	632226	1.38997e+06	620163	1.41163e+06	1.9908e+06		5	0.835	2.253	2.7	1.055	0.01	0.01			White fat cell differentiation
H3BND4	Pyridoxal-dependent decarboxylase domain-containing protein 1 OS=Homo sapiens GN=PDXDC1 PE=1 SV=1		PDXDC1; LOC102724985	5	2	88.7	3	184798	937576	1.44039e+06	2.1614e+06	2.3377e+06	3.08221e+06	6	3.739	3.115	1.308	1.28	2.341	1.164
Q5SWX8	Protein odr-4 homolog OS=Homo sapiens GN=ODR4 PE=1 SV=1		C1orf27; ODR4	5	1	51.1	3	1.26566e+06	1.90422e+06	1.49922e+06	1.93035e+06	3345225	2.20817e+06	6	1.008	1.891	1.877	1.053	1.117	1.061
O14949	Cytochrome b-c1 complex subunit 8 OS=Homo sapiens GN=UQCRQ PE=1 SV=4		UQCRQ	5	2	9.9	17	2.02354e+06	3.66304e+06	5.15002e+06	5.05745e+06	6.38705e+06	6.68964e+06	6	2.221	2.319	1.044	1.434	1.737	1.212		Metabolic pathways; Huntington's disease; Oxidative phosphorylation; Parkinson's disease; Cardiac muscle contraction; Non-alcoholic fatty liver disease (NAFLD); Alzheimer's disease	Electron Transport Chain
P0C7P0	CDGSH iron-sulfur domain-containing protein 3, mitochondrial OS=Homo sapiens GN=CISD3 PE=1 SV=1		CISD3	5	1	14.2	9	1.42418e+06	827734	795655	953111	1.50715e+06	1.2807e+06	6	0.475	0.757	1.593	1.196	1.491	1.246
Q9UM13	Anaphase-promoting complex subunit 10 OS=Homo sapiens GN=ANAPC10 PE=1 SV=1		ANAPC10	5	1	21.2	6	653379	466830	781730	520308	799516	686559	6	1.018	0.876	0.86	1.158	1.417	1.224		Ubiquitin mediated proteolysis; Oocyte meiosis; Progesterone-mediated oocyte maturation; Cell cycle; HTLV-I infection
Q99442	Translocation protein SEC62 OS=Homo sapiens GN=SEC62 PE=1 SV=1		SEC62	5	1	45.8	2	594230	1.75575e+06	1.28369e+06	1.72079e+06	2.48634e+06	1.58243e+06	6	1.838	2.994	1.629	1.018	0.868	0.853		Protein export; Protein processing in endoplasmic reticulum
P61803	Dolichyl-diphosphooligosaccharide--protein glycosyltransferase subunit DAD1 OS=Homo sapiens GN=DAD1 PE=1 SV=3		DAD1	5	1	12.5	9	6.16078e+06	10203637	7.71596e+06	6.95448e+06	1.16798e+07	1.56873e+07	6	1.066	1.357	1.273	0.708	1.481	2.092		N-Glycan biosynthesis; Metabolic pathways; Protein processing in endoplasmic reticulum
P62891	60S ribosomal protein L39 OS=Homo sapiens GN=RPL39 PE=1 SV=2		RPL39; RPL39P3	5	1	6.4	20		4.94042e+06	3692126	5108847	7042884	6.36974e+06	5	100	100	1.604	1.074	1.242	1.156		Ribosome	Cytoplasmic Ribosomal Proteins
Q7Z4H8	KDEL motif-containing protein 2 OS=Homo sapiens GN=KDELC2 PE=1 SV=2		KDELC2	5	1	58.5	2	1.7009e+06	752924	2.07873e+06	1.15081e+06	2449037	3212577	6	1.04	1.03	0.991	1.588	4.111	2.589
Q86TN4	tRNA 2'-phosphotransferase 1 OS=Homo sapiens GN=TRPT1 PE=1 SV=2		TRPT1	5	1	27.7	9	249803	423711	298079	653846	862157	905721	6	1.015	2.47	2.433	1.603	2.059	1.284
Q5SRE5	Nucleoporin NUP188 homolog OS=Homo sapiens GN=NUP188 PE=1 SV=1		NUP188	5	1	195.9	0	673433	901294	1.49359e+06	1.74414e+06	2.74728e+06	1.34242e+06	6	1.887	2.919	1.547	2.011	1.435	0.714		RNA transport
P17152	Transmembrane protein 11, mitochondrial OS=Homo sapiens GN=TMEM11 PE=1 SV=1		TMEM11	5	1	21.5	8		1.66592e+06	2086964	1.9152e+06	1.51704e+06	2.08286e+06	5	100	100	0.611	1.194	1.205	1.008
P31350	Ribonucleoside-diphosphate reductase subunit M2 OS=Homo sapiens GN=RRM2 PE=1 SV=1		RRM2	5	1	44.8	4	364216	820110	619174	756956	883048	1069323	6	1.446	1.735	1.199	0.959	1.256	1.31		p53 signaling pathway; Pyrimidine metabolism; Glutathione metabolism; Metabolic pathways; Purine metabolism	Retinoblastoma (RB) in Cancer; Nucleotide Metabolism; Fluoropyrimidine Activity; Hepatitis C and Hepatocellular Carcinoma
Q9UFW8	CGG triplet repeat-binding protein 1 OS=Homo sapiens GN=CGGBP1 PE=1 SV=2		CGGBP1	5	1	18.8	6	1.70817e+06	2.61361e+06	2.20571e+06	2.35088e+06	3.07472e+06	3901222	6	1.099	1.288	1.172	0.935	1.438	1.539
Q08722	Leukocyte surface antigen CD47 OS=Homo sapiens GN=CD47 PE=1 SV=1		CD47	5	1	35.2	2	1.7215e+06	2.70034e+06	2.96593e+06	2.12459e+06	2.39311e+06	1449301	6	1.466	0.995	0.679	0.817	0.517	0.633		ECM-receptor interaction	Spinal Cord Injury
Q9Y5Y5	Peroxisomal membrane protein PEX16 OS=Homo sapiens GN=PEX16 PE=1 SV=2		PEX16	4	1	38.6	8							0								Peroxisome
E9PAU2	Ribonucleoprotein PTB-binding 1 OS=Homo sapiens GN=RAVER1 PE=1 SV=1		RAVER1	4	3	79.5	8	833605	1.4003e+06	1.7373e+06	1.77659e+06	6.38797e+06	1.96904e+06	6	1.773	1.766	0.996	1.318	1.355	1.028
J3KQ32	Obg-like ATPase 1 OS=Homo sapiens GN=OLA1 PE=1 SV=1			4	2	46.9	6	756011	9.4418e+06		1.59327e+06	1.4724e+06	5.24557e+06	5	0.01	1.394	100	0.337	0.522	1.865
Q12874	Splicing factor 3A subunit 3 OS=Homo sapiens GN=SF3A3 PE=1 SV=1		SF3A3	4	3	58.8	8		2.58384e+06	2.7982e+06	2.99038e+06	4.16108e+06	4237331	5	100	100	1.231	1.55	1.789	1.154		Spliceosome	mRNA Processing; Exercise-induced Circadian Regulation
Q92520	Protein FAM3C OS=Homo sapiens GN=FAM3C PE=1 SV=1		FAM3C; WNT16	4	2	24.7	13	1.89658e+06	4.26133e+06	4.83484e+06	1.03507e+06	3.83943e+06	2.55054e+06	6	2.965	1.981	0.668	1.632	0.669	0.52			DNA Damage Response (only ATM dependent); Wnt Signaling Pathway and Pluripotency; Wnt Signaling Pathway
P07237	Protein disulfide-isomerase OS=Homo sapiens GN=P4HB PE=1 SV=3		P4HB	4	3	57.1	8	81313.6	309151	1.65414e+06	655329	1.91881e+06	1.67858e+06	6	5.521	8.415	1.047	2.202	2.503	1.137		Protein processing in endoplasmic reticulum
Q99714	3-hydroxyacyl-CoA dehydrogenase type-2 OS=Homo sapiens GN=HSD17B10 PE=1 SV=3		HSD17B10	4	2	26.9	14				2.13421e+06		1.67877e+06	2				100	100	0.729		Alzheimer's disease; Valine, leucine and isoleucine degradation; Metabolic pathways	Alzheimers Disease; Valproic acid pathway; Tryptophan metabolism
P35998	26S protease regulatory subunit 7 OS=Homo sapiens GN=PSMC2 PE=1 SV=3		PSMC2	4	3	48.6	8		3.42157e+06	861048	1.08415e+06	1.27302e+06	1.14493e+06	5	100	100	1.243	1.007	0.987	0.979		Proteasome; Epstein-Barr virus infection	Parkin-Ubiquitin Proteasomal System pathway; Proteasome Degradation
Q9H0L4	Cleavage stimulation factor subunit 2 tau variant OS=Homo sapiens GN=CSTF2T PE=1 SV=1		CSTF2T	4	3	64.4	7	368516	2.79748e+06	2.49668e+06	3.83744e+06	4885179	5.90619e+06	6	3.155	4.829	1.312	1.209	1.584	1.669		mRNA surveillance pathway	mRNA Processing
Q9P2N5	RNA-binding protein 27 OS=Homo sapiens GN=RBM27 PE=1 SV=2		RBM27	4	1	118.6	2	559006	810208	782683	688339	842817	1.04341e+06	6	1.191	1.079	0.906	0.883	1.241	1.406
H3BQK0	ATP-dependent RNA helicase DDX19B OS=Homo sapiens GN=DDX19B PE=1 SV=1		DDX19B	4	2	54.5	5	525594	965728	2.33808e+06	2.30299e+06	2.80054e+06	3.69511e+06	6	3.785	3.813	1.007	2.478	3.686	1.488
P35221	Catenin alpha-1 OS=Homo sapiens GN=CTNNA1 PE=1 SV=1		CTNNA1	4	3	100	4	479021	1.01803e+06	1.86071e+06	2.23116e+06	3.05026e+06	2.96699e+06	6	1.78	2.452	1.377	1.236	1.301	1.213		Leukocyte transendothelial migration; Hippo signaling pathway; Pathways in cancer; Arrhythmogenic right ventricular cardiomyopathy (ARVC); Bacterial invasion of epithelial cells; Adherens junction; Endometrial cancer; Tight junction	VEGFA-VEGFR2 Signaling Pathway; Arrhythmogenic Right Ventricular Cardiomyopathy; Apoptosis-related network due to altered Notch3 in ovarian cancer; White fat cell differentiation
P49593	Protein phosphatase 1F OS=Homo sapiens GN=PPM1F PE=1 SV=3		PPM1F	4	2	49.8	8	362577	1.11015e+06	1.35567e+06	2.4782e+06	2.08745e+06	1.59289e+06	6	1.926	2.781	1.241	1.748	0.832	0.677
Q96K37	Solute carrier family 35 member E1 OS=Homo sapiens GN=SLC35E1 PE=1 SV=2		SLC35E1	4	3	44.7	6			1.07445e+06	1.69071e+06		356434	3	100		0.01	100	100	0.39
H7C417	Uncharacterized protein (Fragment) OS=Homo sapiens PE=4 SV=1			4	3	37.4	12			3.84411e+06	2.90984e+06	383167	377097	4	100	100	0.305	100	100	0.331
J3KN66	Torsin-1A-interacting protein 1 OS=Homo sapiens GN=TOR1AIP1 PE=1 SV=1		TOR1AIP1	4	2	67.8	5		1.78428e+06	2.20811e+06	1438236	2.88268e+06	3171250	5	100	100	1.098	0.837	1.712	2.045
A0A087X0H9	RNA-binding protein 26 OS=Homo sapiens GN=RBM26 PE=1 SV=1		RBM26	4	1	113.7	2	1.9217e+06	2.69877e+06	2050853	2.74393e+06	3377252	3.22287e+06	6	0.912	1.264	1.385	1.071	1.162	1.086
Q9BTE3	Mini-chromosome maintenance complex-binding protein OS=Homo sapiens GN=MCMBP PE=1 SV=2		MCMBP	4	2	72.9	5		1.04062e+06	1.77791e+06	1.90394e+06	1.64139e+06	2.07684e+06	5	100	100	0.776	1.901	1.923	1.011
P78332	RNA-binding protein 6 OS=Homo sapiens GN=RBM6 PE=1 SV=5		RBM6	4	4	128.6	4	498933	3.82146e+06	1.39349e+06	810238	977485	2020308	6	1.595	1.391	0.872	0.354	0.687	1.427
Q96G23	Ceramide synthase 2 OS=Homo sapiens GN=CERS2 PE=1 SV=1		CERS2	4	1	44.8	4	627553	1.4168e+06	3.48701e+06	3.83594e+06	2503548	3.5167e+06	6	4.727	2.855	0.604	2.813	2.391	0.85		Sphingolipid signaling pathway; Metabolic pathways; Sphingolipid metabolism	Sphingolipid Metabolism
Q4VCS5	Angiomotin OS=Homo sapiens GN=AMOT PE=1 SV=1		AMOT	4	3	118	3		403203	1.4968e+06	2.38112e+06	2.48708e+06	644309	5	100	100	1.447	3.177	1.54	0.485		Hippo signaling pathway	VEGFA-VEGFR2 Signaling Pathway
A0A087WYR3	Tumor protein D54 OS=Homo sapiens GN=TPD52L2 PE=1 SV=1		TPD52L2	4	2	23.8	14	7.17464e+06	7.56839e+06	6.51298e+06	7965819	1.27489e+07	1.07927e+07	6	1.188	1.107	1.282	1.191	1.412	1.185
Q99627	COP9 signalosome complex subunit 8 OS=Homo sapiens GN=COPS8 PE=1 SV=1		COPS8	4	1	23.2	14		405167	1.16996e+06	492061	654991	1.00254e+06	5	100	100	0.471	1.262	2.384	1.889
P54105	Methylosome subunit pICln OS=Homo sapiens GN=CLNS1A PE=1 SV=1		CLNS1A	4	1	26.2	5	5.77071e+06	2.6929e+06	2.34433e+06	4.19158e+06	4.25318e+06	4463297	6	0.346	0.527	1.526	1.617	1.597	0.987		RNA transport
Q14534	Squalene monooxygenase OS=Homo sapiens GN=SQLE PE=1 SV=3		SQLE	4	2	63.9	5			5.91467e+06	6.69839e+06	2.07772e+06	1.28016e+06	4	100	100	0.372	100	100	0.197		Metabolic pathways; Steroid biosynthesis	Sterol Regulatory Element-Binding Proteins (SREBP) signalling; Cholesterol Biosynthesis; Statin Pathway
O00767	Acyl-CoA desaturase OS=Homo sapiens GN=SCD PE=1 SV=2		SCD	4	1	41.5	4			11981500	11059150	8754830	5.39706e+06	4	100	100	0.615	100	100	0.453		Fatty acid metabolism; AMPK signaling pathway; Biosynthesis of unsaturated fatty acids; PPAR signaling pathway	Angiopoietin Like Protein 8 Regulatory Pathway; Liver X Receptor Pathway; Fatty Acid Biosynthesis; PPAR signaling pathway; Sterol Regulatory Element-Binding Proteins (SREBP) signalling; SREBF and miR33 in cholesterol and lipid homeostasis; Adipogenesis
Q9H0D6	5'-3' exoribonuclease 2 OS=Homo sapiens GN=XRN2 PE=1 SV=1		XRN2	4	1	108.5	1	2.05484e+06	5.44684e+06	2200672				3	0.911	0.01	0.01	0.01	0.01			Ribosome biogenesis in eukaryotes; RNA degradation	mRNA Processing
Q9UQ80	Proliferation-associated protein 2G4 OS=Homo sapiens GN=PA2G4 PE=1 SV=3		PA2G4	4	3	43.8	10	824918	1.93353e+06	1.37357e+06	1.9351e+06	2.27678e+06	2.70156e+06	6	1.104	1.476	1.409	0.898	1.392	1.558
Q9UBN7	Histone deacetylase 6 OS=Homo sapiens GN=HDAC6 PE=1 SV=2		HDAC6	4	1	131.3	2	1.9488e+06	1.13016e+06	1.04431e+06	1.29446e+06	1.90427e+06	1.59281e+06	6	0.456	0.699	1.534	1.19	1.358	1.141		Viral carcinogenesis; Alcoholism	Neural Crest Differentiation; Ectoderm Differentiation; Cell Cycle
O75694	Nuclear pore complex protein Nup155 OS=Homo sapiens GN=NUP155 PE=1 SV=1		NUP155	4	2	155.1	1			2.51919e+06	2468143	1.83188e+06	3.56462e+06	4	100	100	0.612	100	100	1.339		RNA transport
P35232	Prohibitin OS=Homo sapiens GN=PHB PE=1 SV=1		PHB	4	3	29.8	11	5.09834e+06	6.44715e+06	6.28163e+06	1.05656e+06	1.06764e+07	9.401e+06	6	1.014	1.967	1.273	1.072	1.37	2.081			Integrated Breast Cancer Pathway
Q15904	V-type proton ATPase subunit S1 OS=Homo sapiens GN=ATP6AP1 PE=1 SV=2		ATP6AP1	4	1	52	3	1.26438e+06		1.44332e+06	1.72304e+06			3	0.971	0.01	0.01	100		0.01		Vibrio cholerae infection; Hepatitis B; Rheumatoid arthritis; Phagosome; Metabolic pathways; Oxidative phosphorylation; Tuberculosis; Lysosome; Epithelial cell signaling in Helicobacter pylori infection	Oxidative phosphorylation
P23193	Transcription elongation factor A protein 1 OS=Homo sapiens GN=TCEA1 PE=1 SV=2		TCEA1	4	2	33.9	7			1.32034e+06	1.5884e+06	2.2171e+06	2141137	4	100	100	1.412	100	100	1.25
A0A0B4J2G9	HCG1789329, isoform CRA_a OS=Homo sapiens GN=hCG_1789329 PE=3 SV=1			4	2	17.8	16	325244	2.33266e+06	2.70951e+06	750718	1.99474e+06	809488	6	1.525	1.765	0.739	0.964	0.964	1
A8MU27	Small ubiquitin-related modifier 3 OS=Homo sapiens GN=SUMO3 PE=1 SV=1			4	1	16.9	8	1.27651e+06	1.99024e+06	2536699	2.37497e+06	2.72187e+06	3755296	6	1.691	1.526	0.902	1.24	1.818	1.466
O43920	NADH dehydrogenase [ubiquinone] iron-sulfur protein 5 OS=Homo sapiens GN=NDUFS5 PE=1 SV=3		NDUFS5	4	2	12.5	18	4259795	7.3936e+06	3.30649e+06	3.2829e+06	2.90347e+06	3.77166e+06	6	0.286		1.302	0.935	0.996	1.065		Non-alcoholic fatty liver disease (NAFLD); Parkinson's disease; Oxidative phosphorylation; Huntington's disease; Metabolic pathways; Alzheimer's disease	Electron Transport Chain; Oxidative phosphorylation
Q5JXI8	Four and a half LIM domains protein 1 (Fragment) OS=Homo sapiens GN=FHL1 PE=1 SV=1		FHL1	4	2	29.1	8	1.75429e+06	3.32082e+06	2.72513e+06	2921885	3.60904e+06	3.80132e+06	6	1.362	1.533	1.126	0.917	1.056	1.152			Notch Signaling Pathway
E7EVA0	Microtubule-associated protein OS=Homo sapiens GN=MAP4 PE=1 SV=1		MAP4	4	2	245.3	1	520951	1808036	947565	1.68018e+06	1.96002e+06	1.72167e+06	6	1.547	1.79	1.157	0.948	0.932	0.983
P51991	Heterogeneous nuclear ribonucleoprotein A3 OS=Homo sapiens GN=HNRNPA3 PE=1 SV=2		HNRNPA3	4	1	39.6	3	697832	2448935	1.23741e+06	1.69638e+06	2.08271e+06	2045115	6	1.509	2.136	1.416	0.72	0.805	1.118		Spliceosome
Q8WUR7	UPF0235 protein C15orf40 OS=Homo sapiens GN=C15orf40 PE=1 SV=2		C15orf40	4	1	16.3	8	1.85053e+06	4.99979e+06	2.08776e+06	2.28054e+06	4.61546e+06	3.59895e+06	6	0.96	1.785	1.859	0.474	0.693	1.463
Q9BVK6	Transmembrane emp24 domain-containing protein 9 OS=Homo sapiens GN=TMED9 PE=1 SV=2		TMED9	4	1	27.3	5	1.98054e+06	2.06112e+06	4.29944e+06	2.19469e+06	3.25573e+06	3.41278e+06	6	1.847	1.176	0.637	1.106	1.595	1.442
A0A087WU53	Magnesium transporter protein 1 OS=Homo sapiens GN=MAGT1 PE=1 SV=1		MAGT1	4	2	41.5	5	912506	1.41653e+06	1.25108e+06	979197	1.57841e+06	1.23334e+06	6	1.208	1.386	1.148	0.743	0.852	1.148
Q15459	Splicing factor 3A subunit 1 OS=Homo sapiens GN=SF3A1 PE=1 SV=1		SF3A1	4	2	88.8	3			1.11918e+06	1641526	2.38486e+06	2.07851e+06	4	100	100	1.792	100	100	1.174		Spliceosome	mRNA Processing
Q9Y2T2	AP-3 complex subunit mu-1 OS=Homo sapiens GN=AP3M1 PE=1 SV=1		AP3M1	4	2	46.9	4	364712	1.10679e+06	1.03619e+06	871241	1.30072e+06	1.54073e+06	6	2.417	2.552	1.056	0.818	1.341	1.64		Lysosome
Q9H3U1	Protein unc-45 homolog A OS=Homo sapiens GN=UNC45A PE=1 SV=1		UNC45A	4	2	103	3	405812		715928	630602	939781	974027	5	1.501	1.657	1.104	100	100	1.432
Q6PGP7	Tetratricopeptide repeat protein 37 OS=Homo sapiens GN=TTC37 PE=1 SV=1		TTC37	4	2	175.4	1	894880	1.68587e+06	1.55823e+06	2.13035e+06	1.92592e+06	1.48369e+06	6	0.87	0.592	1.027	1.238	1.637	1.944		RNA degradation
Q93008	Probable ubiquitin carboxyl-terminal hydrolase FAF-X OS=Homo sapiens GN=USP9X PE=1 SV=3		USP9X	4	3	292.1	1	203053	1.98617e+06	338009	416299	689162	597123	6	1.416	2.428	1.715	1.043	1.387	1.33
Q9Y6Y8	SEC23-interacting protein OS=Homo sapiens GN=SEC23IP PE=1 SV=1		SEC23IP	4	1	111	2		1.06713e+06	767418	518987	927882	966249	5	100	100	1.017	0.505	0.872	1.726
Q9BSR8	Protein YIPF4 OS=Homo sapiens GN=YIPF4 PE=1 SV=1		YIPF4	4	2	27.1	7			17802275	2.50877e+07	3.90919e+06	3.25775e+06	4	100	100	0.168	100	100	0.104
A9Z1X7	Serine/arginine repetitive matrix protein 1 OS=Homo sapiens GN=SRRM1 PE=1 SV=1		SRRM1	4	1	103.3	1	1.69499e+06	2.56889e+06	1.31971e+06	1.10607e+06	2390892	1.73304e+06	6	0.662	1.009	1.524	0.447	0.65	1.453			mRNA Processing
P48634	Protein PRRC2A OS=Homo sapiens GN=PRRC2A PE=1 SV=3		PRRC2A	4	2	228.7	1	522912	1.16563e+06	912017	1.02381e+06	1.27712e+06	1.42061e+06	6	1.58	1.887	1.194	0.919	1.152	1.254
Q9NPA0	ER membrane protein complex subunit 7 OS=Homo sapiens GN=EMC7 PE=1 SV=1		EMC7	4	1	26.5	5	727242	1.51427e+06	1.50454e+06	1.24789e+06	1.89438e+06	1.36113e+06	6	1.76	1.864	1.059	0.856	0.866	1.011
O96000	NADH dehydrogenase [ubiquinone] 1 beta subcomplex subunit 10 OS=Homo sapiens GN=NDUFB10 PE=1 SV=3		NDUFB10	4	1	20.8	6	587154	875499	985010	1.0246e+06	1.76646e+06		5	1.427	2.153	1.508	1.216	0.01	0.01		Non-alcoholic fatty liver disease (NAFLD); Parkinson's disease; Oxidative phosphorylation; Huntington's disease; Metabolic pathways; Alzheimer's disease	Electron Transport Chain; Oxidative phosphorylation
O94788	Retinal dehydrogenase 2 OS=Homo sapiens GN=ALDH1A2 PE=1 SV=3		ALDH1A2	4	1	56.7	3	575290	1.13141e+06	1.80078e+06	1717448	3.24755e+06	2.83885e+06	6	2.7	4.04	1.496	1.631	2.483	1.522		Metabolic pathways; Retinol metabolism	Tryptophan metabolism; Vitamin A and Carotenoid Metabolism
P05091	Aldehyde dehydrogenase, mitochondrial OS=Homo sapiens GN=ALDH2 PE=1 SV=2		ALDH2	4	1	56.3	4			354216	294147	506463	439453	4	100	100	1.203	100	100	1.385		Glycerolipid metabolism; Ascorbate and aldarate metabolism; Pentose and glucuronate interconversions; beta-Alanine metabolism; Arginine and proline metabolism; Lysine degradation; Metabolic pathways; Fatty acid degradation; Glycolysis / Gluconeogenesis; Pyruvate metabolism; Valine, leucine and isoleucine degradation; Histidine metabolism; Tryptophan metabolism	Fatty Acid Omega Oxidation; Tryptophan metabolism
I1E4Y6	PERQ amino acid-rich with GYF domain-containing protein 2 OS=Homo sapiens GN=GIGYF2 PE=1 SV=1			4	1	152.4	1	8.88574e+07	142601264	129473256	2.06805e+08	204598048	1.88562e+08	6	1.24	1.648	1.329	1.507	1.274	0.845
Q96F07	Cytoplasmic FMR1-interacting protein 2 OS=Homo sapiens GN=CYFIP2 PE=1 SV=2		CYFIP2	4	1	148.3	1	840778	1206165	2.10132e+06	2326909	2.00234e+06	1.38184e+06	6	2.126	1.704	0.801	2.004	1.104	0.551		Regulation of actin cytoskeleton; RNA transport	Regulation of Actin Cytoskeleton
Q6P087	RNA pseudouridylate synthase domain-containing protein 3 OS=Homo sapiens GN=RPUSD3 PE=1 SV=3		RPUSD3	4	1	38.4	4				1.77804e+06	1.20353e+06	936816	3		100	100	100	100	0.489
O75506	Heat shock factor-binding protein 1 OS=Homo sapiens GN=HSBP1 PE=1 SV=1		HSBP1	4	1	8.5	25			1.45897e+06	1.12067e+06	2.41616e+06	982320	4	100	100	1.393	100	100	0.813
O60664	Perilipin-3 OS=Homo sapiens GN=PLIN3 PE=1 SV=3		PLIN3	4	1	47	4			1.21161e+06	1.95031e+06	1.76261e+06	1834803	4	100	100	1.223	100	100	0.872
Q15417	Calponin-3 OS=Homo sapiens GN=CNN3 PE=1 SV=1		CNN3	4	1	36.4	4	118461	493369	633418	807062	1.06988e+06	1.5437e+06	6	4.549	6.462	1.421	1.7	3.014	1.774
O95391	Pre-mRNA-splicing factor SLU7 OS=Homo sapiens GN=SLU7 PE=1 SV=2		SLU7	4	2	68.3	4	336649	3.54695e+06	428993	1.42914e+06	1.68935e+06	1.99746e+06	6	1.084	1.151	1.062	0.508	0.64	1.26		Spliceosome
Q8TF01	Arginine/serine-rich protein PNISR OS=Homo sapiens GN=PNISR PE=1 SV=2		PNISR	4	1	92.5	1	812174	902429	702392	1.01525e+06	1.37889e+06	1.2244e+06	6	0.736	1.215	1.651	1.169	1.307	1.118
P36915	Guanine nucleotide-binding protein-like 1 OS=Homo sapiens GN=GNL1 PE=1 SV=2		GNL1	4	1	68.6	2	1.27266e+06	2599352	1.45015e+06	2.6149e+06	3.94712e+06	3.42999e+06	6	0.969	2.219	2.289	1.045	1.271	1.216
P54725	UV excision repair protein RAD23 homolog A OS=Homo sapiens GN=RAD23A PE=1 SV=1		RAD23A	4	1	39.6	2			739422	804323	1.66131e+06	1.40356e+06	4	100	100	1.89	100	100	1.618		Protein processing in endoplasmic reticulum; Nucleotide excision repair
P55010	Eukaryotic translation initiation factor 5 OS=Homo sapiens GN=EIF5 PE=1 SV=2		EIF5	4	1	49.2	2	1.9754e+06	6.07401e+06		6.72479e+06	6.16721e+06		4	0.01	2.234	100	1.15	0.01	0.01		RNA transport	Translation Factors
Q7L0Y3	Mitochondrial ribonuclease P protein 1 OS=Homo sapiens GN=TRMT10C PE=1 SV=2		TRMT10C	4	1	47.3	2	634766	820688	1.07243e+06	1.15393e+06	1.34811e+06	1.25361e+06	6	1.437	1.52	1.057	1.461	1.472	1.007
Q9Y3Q3	Transmembrane emp24 domain-containing protein 3 OS=Homo sapiens GN=TMED3 PE=1 SV=1		TMED3	4	1	24.8	5	169940	410665	277661	386545	395221	419556	6	1.39	1.664	1.197	0.978	0.984	1.006
P15954	Cytochrome c oxidase subunit 7C, mitochondrial OS=Homo sapiens GN=COX7C PE=1 SV=1		COX7C	4	1	7.2	14	599492	2.12673e+06	2.06558e+06	2.02234e+06	3.28097e+06	3486347	6	2.931	3.916	1.336	0.988	1.579	1.599		Huntington's disease; Oxidative phosphorylation; Metabolic pathways; Parkinson's disease; Cardiac muscle contraction; Non-alcoholic fatty liver disease (NAFLD); Alzheimer's disease	Electron Transport Chain
P04080	Cystatin-B OS=Homo sapiens GN=CSTB PE=1 SV=2		CSTB	4	1	11.1	12	519886	696514	920973	946076	1.66765e+06	1848785	6	1.507	2.295	1.523	1.411	2.557	1.812
P78316	Nucleolar protein 14 OS=Homo sapiens GN=NOP14 PE=1 SV=3		NOP14	4	1	97.6	1	1.80171e+06	4244904	2.01116e+06	1.98068e+06	1.43779e+06	1.81421e+06	6	0.95	0.571	0.601	0.485	0.412	0.849
Q04837	Single-stranded DNA-binding protein, mitochondrial OS=Homo sapiens GN=SSBP1 PE=1 SV=1		SSBP1	4	1	17.2	5	524553	796414	2581206	2.56873e+06	2.74776e+06	2572657	6	4.186	3.748	0.895	3.351	3.112	0.929		Homologous recombination; Mismatch repair; DNA replication
P50213	Isocitrate dehydrogenase [NAD] subunit alpha, mitochondrial OS=Homo sapiens GN=IDH3A PE=1 SV=1		IDH3A	4	2	39.6	5	70493.4		965149	1.08846e+06	1.70896e+06	1.04058e+06	5	3.542	5.747	1.524	100	100	0.838		2-Oxocarboxylic acid metabolism; Carbon metabolism; Metabolic pathways; Biosynthesis of amino acids; Citrate cycle (TCA cycle)	TCA Cycle; TCA Cycle and Deficiency of Pyruvate Dehydrogenase complex (PDHc)
Q92544	Transmembrane 9 superfamily member 4 OS=Homo sapiens GN=TM9SF4 PE=1 SV=2		TM9SF4	4	1	74.5	1	338406	981052	1.24075e+06	1.12775e+06	961088	1.5631e+06	6	3.119	2.032	0.651	1.194	1.535	1.285
L7N2F9	Uncharacterized protein (Fragment) OS=Homo sapiens PE=4 SV=1			4	1	13.1	6	345814	937382	1.0682e+06	1.28379e+06	2688648	2.34361e+06	6	2.628	5.563	2.117	1.423	2.409	1.693
Q86YZ3	Hornerin OS=Homo sapiens GN=HRNR PE=1 SV=2		HRNR	4	1	282.2	2	64687.8	384631	721031			1.10552e+06	4	9.483	0.01	0.01	0.01	2.769	100
P62854	40S ribosomal protein S26 OS=Homo sapiens GN=RPS26 PE=1 SV=3		RPS26; LOC101929876; RPS26P25	4	1	13	8		4885430	2.74151e+06	3.08794e+06	4.09872e+06	4.16065e+06	5	100	100	1.257	0.657	0.82	1.249		Ribosome	Cytoplasmic Ribosomal Proteins
Q9UNE7	E3 ubiquitin-protein ligase CHIP OS=Homo sapiens GN=STUB1 PE=1 SV=2		STUB1	4	1	34.8	2			466952	533906			2	100		0.01	100		0.01		Ubiquitin mediated proteolysis; Protein processing in endoplasmic reticulum	Parkin-Ubiquitin Proteasomal System pathway; Androgen receptor signaling pathway
E7ERS3	Zinc finger CCCH domain-containing protein 18 OS=Homo sapiens GN=ZC3H18 PE=1 SV=1		ZC3H18	4	1	108.9	1	538126	514905	882282	765801	779395	365291	6	1.395	1.036	0.743	1.545	0.683	0.442
A2A2G4	Dolichyl pyrophosphate Man9GlcNAc2 alpha-1,3-glucosyltransferase OS=Homo sapiens GN=ALG6 PE=1 SV=1		ALG6	4	1	58.3	2	377499	654360	602007	512238	601930	727251	6	1.357	1.141	0.841	0.813	1.071	1.317			GPCRs, Other
P30876	DNA-directed RNA polymerase II subunit RPB2 OS=Homo sapiens GN=POLR2B PE=1 SV=1		POLR2B	4	1	133.8	1		479304	1.26562e+06	1.00607e+06	1.56613e+06		4	100	100	1.041	2.181	0.01	0.01		Epstein-Barr virus infection; Purine metabolism; Pyrimidine metabolism; RNA polymerase; Huntington's disease; Metabolic pathways	Eukaryotic Transcription Initiation
P49458	Signal recognition particle 9 kDa protein OS=Homo sapiens GN=SRP9 PE=1 SV=2		SRP9; SRP9P1	4	1	10.1	9	1.12691e+06	2637488	1850281	2.18372e+06	3.61608e+06	3.98782e+06	6	1.397	2.296	1.644	0.86	1.457	1.693		Protein export
P25786	Proteasome subunit alpha type-1 OS=Homo sapiens GN=PSMA1 PE=1 SV=1		PSMA1	4	1	29.5	3	992164	2.49525e+06	1.58933e+06	2.07345e+06	2.34638e+06	2.33347e+06	6	1.363	1.692	1.242	0.863	0.901	1.044		Proteasome	Proteasome Degradation
Q7L5N1	COP9 signalosome complex subunit 6 OS=Homo sapiens GN=COPS6 PE=1 SV=1		COPS6	4	1	36.1	2			1.00477e+06	1.1116e+06	1.92576e+06	1.63032e+06	4	100	100	1.612	100	100	1.36			Nucleotide-binding Oligomerization Domain (NOD) pathway
Q9UDY2	Tight junction protein ZO-2 OS=Homo sapiens GN=TJP2 PE=1 SV=2		TJP2	4	1	133.9	1	753378	1.21641e+06	1.52677e+06	1.75452e+06	2.14092e+06	2.02044e+06	6	1.724	2.033	1.179	1.499	1.6	1.068		Tight junction; Vibrio cholerae infection
O60502	Protein O-GlcNAcase OS=Homo sapiens GN=MGEA5 PE=1 SV=2		MGEA5	4	1	102.8	1		253284	589653	661615	509393	580985	5	100	100	0.727	2.714	2.21	0.814		Insulin resistance
Q6UW68	Transmembrane protein 205 OS=Homo sapiens GN=TMEM205 PE=1 SV=1		TMEM205	4	1	21.2	9	272005	675849	3.00489e+06	3094485	2.57516e+06	2175663	6	9.399	6.774	0.721	4.757	3.101	0.652
A0A087WT44	Heme oxygenase 2 OS=Homo sapiens GN=HMOX2 PE=1 SV=1		HMOX2	4	1	41.6	4	340403	394244	1.03276e+06	798841	931434	888737	6	2.581	1.958	0.759	2.105	2.172	1.032
Q6UN15	Pre-mRNA 3'-end-processing factor FIP1 OS=Homo sapiens GN=FIP1L1 PE=1 SV=1		FIP1L1	3	2	66.5	5		3.50181e+06	477105	594540	588437	612307	5	100	100	1.037	0.509	0.486	0.955		mRNA surveillance pathway
P22314	Ubiquitin-like modifier-activating enzyme 1 OS=Homo sapiens GN=UBA1 PE=1 SV=3		UBA1	3	3	117.8	4	775104	791437	1.2959e+06	1.34238e+06	1.63734e+06	2.02716e+06	6	1.095	1.122	1.104	1.306	1.891	1.352		Ubiquitin mediated proteolysis; Parkinson's disease	Parkinsons Disease Pathway; Proteasome Degradation; Parkin-Ubiquitin Proteasomal System pathway
Q15738	Sterol-4-alpha-carboxylate 3-dehydrogenase, decarboxylating OS=Homo sapiens GN=NSDHL PE=1 SV=2		NSDHL	3	3	41.9	11							0								Steroid biosynthesis; Metabolic pathways	Cholesterol Biosynthesis
Q9Y3D6	Mitochondrial fission 1 protein OS=Homo sapiens GN=FIS1 PE=1 SV=2		FIS1	3	1	16.9	11							0							Acetyl [N-Term]
Q9BPX3	Condensin complex subunit 3 OS=Homo sapiens GN=NCAPG PE=1 SV=1		NCAPG	3	3	114.3	6		998346					1				0.01	0.01
C9IZQ1	Translocon-associated protein subunit alpha OS=Homo sapiens GN=SSR1 PE=1 SV=1			3	2	33.9	8	355867	2.55674e+06	2745974	2.16149e+06	3.71568e+06	3.45113e+06	6	6.565	7.471	1.138	0.878	1.3	1.481
Q9BTX1	Nucleoporin NDC1 OS=Homo sapiens GN=NDC1 PE=1 SV=2		NDC1; TMEM48	3	1	76.3	4							0								RNA transport
Q15293	Reticulocalbin-1 OS=Homo sapiens GN=RCN1 PE=1 SV=1		RCN1	3	3	38.9	10	2.02395e+06	3.75375e+06	5.93818e+06	6.80234e+06	1.03623e+07	9.03051e+06	6	2.707	3.267	1.207	1.813	2.105	1.488
Q7Z4V5	Hepatoma-derived growth factor-related protein 2 OS=Homo sapiens GN=HDGFRP2 PE=1 SV=1		HDGFRP2; HDGFL2	3	1	74.3	5		617370	779022	906452	1.63695e+06	1.27839e+06	5	100	100	1.767	1.525	1.995	1.308
O14929	Histone acetyltransferase type B catalytic subunit OS=Homo sapiens GN=HAT1 PE=1 SV=1		HAT1	3	1	49.5	6			2.97952e+06	2.35159e+06	2.55984e+06	3.07846e+06	4	100	100	0.723	100	100	1.214		Alcoholism
P67812	Signal peptidase complex catalytic subunit SEC11A OS=Homo sapiens GN=SEC11A PE=1 SV=1		SEC11A	3	2	20.6	11	2.02598e+06	936046	3.47613e+06	3.35296e+06	3.44082e+06	3.4441e+06	6	1.463	1.194	0.816	1.357	1.595	0.985		Protein export
Q86Y56	Dynein assembly factor 5, axonemal OS=Homo sapiens GN=DNAAF5 PE=1 SV=4		HEATR2; DNAAF5	3	3	93.5	4	680386	408979	899037	829207	1.18581e+06		5	1.124	1.247	1.109	2.107	0.01	0.01
P43686	26S protease regulatory subunit 6B OS=Homo sapiens GN=PSMC4 PE=1 SV=2		PSMC4	3	3	47.3	13	1.27957e+06	2.75111e+06	1.55787e+06	2.02392e+06	3.20902e+06	1.81392e+06	6	1.058	1.836	1.735	0.768	0.639	0.833		Proteasome; Epstein-Barr virus infection	Proteasome Degradation; Parkin-Ubiquitin Proteasomal System pathway
Q13596	Sorting nexin-1 OS=Homo sapiens GN=SNX1 PE=1 SV=3		SNX1	3	1	59	5			1.33482e+06	1.16354e+06	2.06307e+06	1.73682e+06	4	100	100	1.3	100	100	1.384		Endocytosis
Q5VWC4	26S proteasome non-ATPase regulatory subunit 4 OS=Homo sapiens GN=PSMD4 PE=1 SV=1		PSMD4	3	2	41.1	5	604527		1.01887e+06	1748430	2.34907e+06	1851835	5	1.434	2.78	1.939	100	100	0.982			Proteasome Degradation; Parkin-Ubiquitin Proteasomal System pathway
O14654	Insulin receptor substrate 4 OS=Homo sapiens GN=IRS4 PE=1 SV=1		IRS4	3	3	133.7	3	733525	636908	1.23452e+06	463494	1.11211e+06	648283	6	1.551	1.203	0.776	2.325	1.02	0.502		Insulin signaling pathway; Longevity regulating pathway; Type II diabetes mellitus; Regulation of lipolysis in adipocytes; FoxO signaling pathway; Longevity regulating pathway - multiple species; Adipocytokine signaling pathway; AMPK signaling pathway; cGMP-PKG signaling pathway	Angiopoietin Like Protein 8 Regulatory Pathway; Adipogenesis; Focal Adhesion-PI3K-Akt-mTOR-signaling pathway; Insulin Signaling; Leptin Insulin Overlap
O75027	ATP-binding cassette sub-family B member 7, mitochondrial OS=Homo sapiens GN=ABCB7 PE=1 SV=2		ABCB7	3	2	82.6	3	1.53022e+06	1.06046e+06	1.97926e+06	2.12064e+06	3.27258e+06	2.96461e+06	6	1.162	1.617	1.392	1.005	1.408	1.296		ABC transporters
Q86WJ1	Chromodomain-helicase-DNA-binding protein 1-like OS=Homo sapiens GN=CHD1L PE=1 SV=2		CHD1L	3	2	100.9	3		598311	416505	937614	698970	1.10023e+06	5	100	100	1.411	1.628	1.772	1.088
P49257	Protein ERGIC-53 OS=Homo sapiens GN=LMAN1 PE=1 SV=2		LMAN1	3	2	57.5	9	1.4553e+06		514461	4.10652e+06	3.5529e+06	3.3592e+06	5	0.301	1.747	5.808	100	100	0.759		Protein processing in endoplasmic reticulum	Complement and Coagulation Cascades
Q86WX3	Active regulator of SIRT1 OS=Homo sapiens GN=RPS19BP1 PE=1 SV=1		RPS19BP1	3	1	15.4	10	5.25512e+06	7.29234e+06	6.61972e+06	8.4203e+06	8948586	7.10806e+06	6	1.072	1.218	1.137	1.2	0.939	0.783
Q9BXW9	Fanconi anemia group D2 protein OS=Homo sapiens GN=FANCD2 PE=1 SV=2		FANCD2	3	1	164	2							0								Fanconi anemia pathway	miRNA Regulation of DNA Damage Response; DNA Damage Response
Q9HBH5	Retinol dehydrogenase 14 OS=Homo sapiens GN=RDH14 PE=1 SV=1		RDH14	3	2	36.8	8	751322	451911	1.80844e+06	1087221	1.41364e+06	1.59863e+06	6	1.237	1.346	1.088	2.5	3.408	1.363
A0A0A0MRR7	U1 small nuclear ribonucleoprotein C OS=Homo sapiens GN=SNRPC PE=1 SV=1		SNRPC	3	1	19.7	7		2.60887e+06	2.33448e+06	4.06808e+06	3007810	6094523	5	100	100	1.084	1.62	2.251	1.389
P61081	NEDD8-conjugating enzyme Ubc12 OS=Homo sapiens GN=UBE2M PE=1 SV=1		UBE2M	3	3	20.9	13	1.33582e+06	834555	1.84752e+06	731430	3.08209e+06	3.09449e+06	6	1.227	1.666	1.358	0.911	1.014	1.114		Ubiquitin mediated proteolysis
O00186	Syntaxin-binding protein 3 OS=Homo sapiens GN=STXBP3 PE=1 SV=2		STXBP3	3	2	67.7	3	686539	1.63927e+06	3.82849e+06	3041441	4.2209e+06	2.79726e+06	6	2.846	2.622	0.929	1.094	0.934	0.853			Insulin Signaling
Q14683	Structural maintenance of chromosomes protein 1A OS=Homo sapiens GN=SMC1A PE=1 SV=2		SMC1A	3	3	143.1	2	1.49616e+06	1.52256e+06	2.32062e+06	1.34736e+06	4.31009e+06	1.43491e+06	6	0.836	1.599	1.833	1.69	1.26	0.746		Oocyte meiosis; Cell cycle	miRNA Regulation of DNA Damage Response; Constitutive Androstane Receptor Pathway; mRNA Processing; Pathways Affected in Adenoid Cystic Carcinoma; DNA Damage Response; Retinoblastoma (RB) in Cancer; Cell Cycle; ATM Signaling Network in Development and Disease
Q9Y2W2	WW domain-binding protein 11 OS=Homo sapiens GN=WBP11 PE=1 SV=1		WBP11	3	1	70	2			1.44482e+06	1.97434e+06	2246792	2.92854e+06	4	100	100	1.308	100	100	1.375		Spliceosome
P60953	Cell division control protein 42 homolog OS=Homo sapiens GN=CDC42 PE=1 SV=2		CDC42	3	1	21.2	9	758018	563532	1.93616e+06	1.76269e+06	1.55149e+06	2013073	6	2.173	1.465	0.674	3.25	3.442	1.059		Pathways in cancer; Bacterial invasion of epithelial cells; VEGF signaling pathway; Regulation of actin cytoskeleton; Pathogenic Escherichia coli infection; Proteoglycans in cancer; Chemokine signaling pathway; Endocytosis; AGE-RAGE signaling pathway in diabetic complications; Fc gamma R-mediated phagocytosis; Rap1 signaling pathway; Non-alcoholic fatty liver disease (NAFLD); Pancreatic cancer; Adherens junction; Shigellosis; T cell receptor signaling pathway; Focal adhesion; Epithelial cell signaling in Helicobacter pylori infection; Ras signaling pathway; Leukocyte transendothelial migration; Salmonella infection; Renal cell carcinoma; MAPK signaling pathway; Neurotrophin signaling pathway; Tight junction; Viral carcinogenesis; Axon guidance; GnRH signaling pathway	T-Cell antigen Receptor (TCR) Signaling Pathway; VEGFA-VEGFR2 Signaling Pathway; B Cell Receptor Signaling Pathway; AGE/RAGE pathway; Pathogenic Escherichia coli infection; RANKL/RANK (Receptor activator of NFKB (ligand)) Signaling Pathway; EGF/EGFR Signaling Pathway; Chemokine signaling pathway; MAPK Signaling Pathway; Metastatic brain tumor; Focal Adhesion; Integrated Breast Cancer Pathway; Androgen receptor signaling pathway; DNA Damage Response (only ATM dependent); Regulation of Actin Cytoskeleton; Brain-Derived Neurotrophic Factor (BDNF) signaling pathway; RalA downstream regulated genes; Leptin signaling pathway; G13 Signaling Pathway; Oxidative Damage; p38 MAPK Signaling Pathway; Spinal Cord Injury; TGF-beta Signaling Pathway; Regulation of Microtubule Cytoskeleton; Integrin-mediated Cell Adhesion; Target Of Rapamycin (TOR) Signaling
Q9H3N1	Thioredoxin-related transmembrane protein 1 OS=Homo sapiens GN=TMX1 PE=1 SV=1		TMX1	3	2	31.8	8	1.5196e+06	4.60835e+06	6.69576e+06	6296770	9.40992e+06	1.04373e+07	6	2.88	3.657	1.063	1.776	2.782	1.566
O15042	U2 snRNP-associated SURP motif-containing protein OS=Homo sapiens GN=U2SURP PE=1 SV=2		U2SURP	3	2	118.2	3		229820	210970	404287	405455	563160	5	100	100	1.616	1.828	2.361	1.292		Spliceosome
P63151	Serine/threonine-protein phosphatase 2A 55 kDa regulatory subunit B alpha isoform OS=Homo sapiens GN=PPP2R2A PE=1 SV=1		PPP2R2A	3	2	51.7	5	802073	447698		586067	960121	849368	5	0.01	0.857	100	1.36	1.828	1.344		Sphingolipid signaling pathway; Adrenergic signaling in cardiomyocytes; Chagas disease (American trypanosomiasis); PI3K-Akt signaling pathway; mRNA surveillance pathway; Hippo signaling pathway; Dopaminergic synapse; Hepatitis C; AMPK signaling pathway; Tight junction	Glycogen Metabolism; Wnt Signaling Pathway and Pluripotency
Q9UKD2	mRNA turnover protein 4 homolog OS=Homo sapiens GN=MRTO4 PE=1 SV=2		MRTO4	3	2	27.5	8		1.57922e+06	2.27739e+06	2.2905e+06	2.08115e+06	3562716	5	100	100	0.731	1.003	1.501	1.413
P16298	Serine/threonine-protein phosphatase 2B catalytic subunit beta isoform OS=Homo sapiens GN=PPP3CB PE=1 SV=2		PPP3CB	3	2	59	4			1.13758e+06	1.25756e+06	2.06904e+06	1.8027e+06	4	100	100	1.595	100	100	1.432		Dopaminergic synapse; HTLV-I infection; Oxytocin signaling pathway; Renin secretion; T cell receptor signaling pathway; Alzheimer's disease; Tuberculosis; VEGF signaling pathway; Amphetamine addiction; Axon guidance; Natural killer cell mediated cytotoxicity; Osteoclast differentiation; Oocyte meiosis; MAPK signaling pathway; Th1 and Th2 cell differentiation; Wnt signaling pathway; B cell receptor signaling pathway; Glucagon signaling pathway; cGMP-PKG signaling pathway; Calcium signaling pathway; Long-term potentiation; Glutamatergic synapse; Amyotrophic lateral sclerosis (ALS)	Energy Metabolism; MAPK Signaling Pathway; Alzheimers Disease; MicroRNAs in cardiomyocyte hypertrophy; Physiological and Pathological Hypertrophy of the Heart; Initiation of transcription and translation elongation at the HIV-1 LTR; Amyotrophic lateral sclerosis (ALS)
P11216	Glycogen phosphorylase, brain form OS=Homo sapiens GN=PYGB PE=1 SV=5		PYGB	3	1	96.6	1			1.63612e+06		1.97007e+06	1.96e+06	3	100	100	1.013		100	100		Insulin resistance; Insulin signaling pathway; Starch and sucrose metabolism; Metabolic pathways; Glucagon signaling pathway	Glycogen Metabolism
Q7L2H7	Eukaryotic translation initiation factor 3 subunit M OS=Homo sapiens GN=EIF3M PE=1 SV=1		EIF3M	3	2	42.5	13		1.534e+06	1364629	1.46941e+06	901843	1.88265e+06	5	100	100	0.556	0.995	1.182	1.188
P08962	CD63 antigen OS=Homo sapiens GN=CD63 PE=1 SV=2		CD63	3	1	25.6	4		556806	1.74072e+06	2.5015e+06	1.48356e+06	1.67904e+06	5	100	100	0.717	4.668	2.905	0.622		Lysosome; Proteoglycans in cancer
P30837	Aldehyde dehydrogenase X, mitochondrial OS=Homo sapiens GN=ALDH1B1 PE=1 SV=3		ALDH1B1	3	1	57.2	4			784323		801307		2	100	100	0.859					Pentose and glucuronate interconversions; beta-Alanine metabolism; Metabolic pathways; Fatty acid degradation; Pyruvate metabolism; Tryptophan metabolism; Ascorbate and aldarate metabolism; Glycerolipid metabolism; Arginine and proline metabolism; Lysine degradation; Glycolysis / Gluconeogenesis; Valine, leucine and isoleucine degradation; Histidine metabolism
Q5JTZ9	Alanine--tRNA ligase, mitochondrial OS=Homo sapiens GN=AARS2 PE=1 SV=1		AARS2	3	1	107.3	3	288064		510355		557654	624258	4	1.507	1.385	0.919		100	100		Aminoacyl-tRNA biosynthesis
P37198	Nuclear pore glycoprotein p62 OS=Homo sapiens GN=NUP62 PE=1 SV=3		NUP62	3	1	53.2	3	645947	940483	1.16825e+06	1.2509e+06	1605293	1.70715e+06	6	1.539	1.778	1.156	1.382	1.749	1.266		RNA transport
E7EW49	CLIP-associating protein 2 OS=Homo sapiens GN=CLASP2 PE=1 SV=1		CLASP2	3	3	165.6	2		4.66389e+06	4940736	862417	2495003	1.44327e+06	5	100	100	1.028	1.399	0.831
Q9UGP4	LIM domain-containing protein 1 OS=Homo sapiens GN=LIMD1 PE=1 SV=1		LIMD1	3	1	72.1	3	787089		1.82732e+06				2	1.975	0.01	0.01					Hippo signaling pathway; Hippo signaling pathway -multiple species
Q8WX92	Negative elongation factor B OS=Homo sapiens GN=NELFB PE=1 SV=1		COBRA1; NELFB	3	2	65.7	4	1.25913e+06	2.02999e+06	617939	1.90824e+06	2.14573e+06	1.92624e+06	6	1.458	1.348	1.516	1.009	0.928	0.92			Initiation of transcription and translation elongation at the HIV-1 LTR
Q70UQ0	Inhibitor of nuclear factor kappa-B kinase-interacting protein OS=Homo sapiens GN=IKBIP PE=1 SV=1		IKBIP	3	2	39.3	5	1.16345e+06	787593	1.86971e+06	2.12547e+06	2695925	2.09279e+06	6	1.445	1.75	1.211	2.995	2.735	0.913
Q16769	Glutaminyl-peptide cyclotransferase OS=Homo sapiens GN=QPCT PE=1 SV=1		QPCT	3	1	40.9	4	2.15348e+06	4.39613e+06	1463532				3	0.578	0.01	0.01	0.01	0.01
H0Y4R2	NADPH--cytochrome P450 reductase (Fragment) OS=Homo sapiens GN=POR PE=1 SV=1			3	2	81.6	3		994481	1.64378e+06	1.11554e+06	1.99212e+06	1.63002e+06	5	100	100	1.034	1.12	1.519	1.357			Oxidation by Cytochrome P450
Q14684	Ribosomal RNA processing protein 1 homolog B OS=Homo sapiens GN=RRP1B PE=1 SV=3		RRP1B	3	1	84.4	2		989691	589262	495269	566531		4	100	100	0.809	0.52	0.01	0.01
A0A087WYF7	MICOS complex subunit MIC27 OS=Homo sapiens GN=APOOL PE=1 SV=1			3	1	29.2	4		871555	1.00166e+06	795676	1309476	1.39354e+06	5	100	100	1.099	0.949	1.54	1.624
Q2TBE0	CWF19-like protein 2 OS=Homo sapiens GN=CWF19L2 PE=1 SV=4		CWF19L2	3	2	103.7	3	1.09468e+06	1.29495e+06	960167	910118	1.61409e+06	1.45895e+06	6	0.746	1.055	1.414	0.73	1.085	1.486
P62304	Small nuclear ribonucleoprotein E OS=Homo sapiens GN=SNRPE PE=1 SV=1		SNRPE	3	1	10.8	12	3.62001e+06	3.51043e+06	3.65616e+06	3955869	5.08481e+06	6408296	6	0.859	1.005	1.17	1.171	1.759	1.502		Spliceosome	mRNA Processing
Q96BD8	Spindle and kinetochore-associated protein 1 OS=Homo sapiens GN=SKA1 PE=1 SV=1		SKA1	3	1	29.5	4	1.71738e+06	2880127	2191992	2.1692e+06	3.71389e+06	2.38252e+06	6	1.086	1.547	1.425	0.783	0.797	1.018
A0A087WUF6	Fibroblast growth factor OS=Homo sapiens GN=FGF2 PE=1 SV=1			3	2	30.7	7	324977	4.11177e+06	2.40511e+06	2.39219e+06	2.65933e+06	2623528	6	1.15	1.795	1.11	0.679	0.774	1.14			Focal Adhesion-PI3K-Akt-mTOR-signaling pathway; Lung fibrosis; Differentiation Pathway; Neural Crest Differentiation; ESC Pluripotency Pathways; Mecp2 and Associated Rett Syndrome; Cardiac Progenitor Differentiation; Angiogenesis
P21281	V-type proton ATPase subunit B, brain isoform OS=Homo sapiens GN=ATP6V1B2 PE=1 SV=3		ATP6V1B2	3	1	56.5	3			1467092	1.98746e+06	2.0455e+06	1599479	4	100	100	1.173	100	100	0.746		Collecting duct acid secretion; Vibrio cholerae infection; Phagosome; Synaptic vesicle cycle; Metabolic pathways; mTOR signaling pathway; Rheumatoid arthritis; Epithelial cell signaling in Helicobacter pylori infection; Oxidative phosphorylation
P35222	Catenin beta-1 OS=Homo sapiens GN=CTNNB1 PE=1 SV=1		CTNNB1	3	1	85.4	3	514400	1.08473e+06	2.35674e+06	916524	1.84071e+06	2.12399e+06	6	3.898	2.56	0.657	0.878	1.886	2.149		Rap1 signaling pathway; Proteoglycans in cancer; Tight junction; Melanogenesis; Prostate cancer; Basal cell carcinoma; Breast cancer; Leukocyte transendothelial migration; Hippo signaling pathway; Focal adhesion; Arrhythmogenic right ventricular cardiomyopathy (ARVC); HTLV-I infection; Signaling pathways regulating pluripotency of stem cells; Pathways in cancer; Bacterial invasion of epithelial cells; Endometrial cancer; Pathogenic Escherichia coli infection; Thyroid cancer; Adherens junction; Wnt signaling pathway; Thyroid hormone signaling pathway; Colorectal cancer	Role of Osx and miRNAs in tooth development; Pathogenic Escherichia coli infection; Wnt Signaling in Kidney Disease; TNF related weak inducer of apoptosis (TWEAK) Signaling Pathway; Association Between Physico-Chemical Features and Toxicity Associated Pathways; MicroRNAs in cardiomyocyte hypertrophy; Rac1/Pak1/p38/MMP-2 pathway; TGF-beta Receptor Signaling; Endoderm Differentiation; Wnt Signaling Pathway and Pluripotency; Neural Crest Differentiation; Focal Adhesion; VEGFA-VEGFR2 Signaling Pathway; Androgen receptor signaling pathway; Brain-Derived Neurotrophic Factor (BDNF) signaling pathway; Corticotropin-releasing hormone signaling pathway; H19 action Rb-E2F1 signaling and CDK-beta-catenin activity; Arrhythmogenic Right Ventricular Cardiomyopathy; ESC Pluripotency Pathways; Heart Development; Regulation of Wnt/B-catenin Signaling by Small Molecule Compounds; DNA Damage Response (only ATM dependent); Ectoderm Differentiation; Wnt Signaling Pathway; Primary Focal Segmental Glomerulosclerosis FSGS; Wnt Signaling Pathway Netpath; Sudden Infant Death Syndrome (SIDS) Susceptibility Pathways; Adipogenesis; Extracellular vesicle-mediated signaling in recipient cells; Gastric cancer network 2
Q92734	Protein TFG OS=Homo sapiens GN=TFG PE=1 SV=2		TFG	3	1	43.4	3	1.79421e+06	3.5271e+06	1.95405e+06	2.80614e+06	3.87769e+06	3.97052e+06	6	0.927	1.546	1.669	0.827	1.085	1.312		Pathways in cancer; Thyroid cancer
Q6NUK1	Calcium-binding mitochondrial carrier protein SCaMC-1 OS=Homo sapiens GN=SLC25A24 PE=1 SV=2		SLC25A24	3	1	53.3	3	1.41444e+06	1.10488e+06	1.06827e+06	1.63659e+06	1.45665e+06		5	0.643	0.737	1.147	1.539	0.01	0.01
Q96IX5	Up-regulated during skeletal muscle growth protein 5 OS=Homo sapiens GN=USMG5 PE=1 SV=1		USMG5	3	1	6.5	17	878651	2.03625e+06	2.46847e+06	1.92728e+06	3.32315e+06	1.99344e+06	6	2.39	2.706	1.132	0.983	0.943	0.959
E7EMB3	Calmodulin OS=Homo sapiens GN=CALM2 PE=1 SV=1			3	1	21.7	9	1.28224e+06	1193994	1.4239e+06	1.92476e+06		2317563	5	0.945	0.01	0.01	1.675	1.87	1.117			Alzheimers Disease
Q5JVS0	Intracellular hyaluronan-binding protein 4 OS=Homo sapiens GN=HABP4 PE=1 SV=1		HABP4	3	2	45.8	4	52705	140825	128013	177509	419590	412721	6	2.066	5.696	2.757	1.31	2.824	2.156
Q9NRZ5	1-acyl-sn-glycerol-3-phosphate acyltransferase delta OS=Homo sapiens GN=AGPAT4 PE=1 SV=1		AGPAT4	3	2	44	5			3.92948e+06	2.9392e+06	982516	618836	4	100	100	0.288	100	100	0.195		Glycerophospholipid metabolism; Phospholipase D signaling pathway; Metabolic pathways; Glycerolipid metabolism	Triacylglyceride Synthesis
O43402	ER membrane protein complex subunit 8 OS=Homo sapiens GN=EMC8 PE=1 SV=1		EMC8	3	1	23.8	4	1.1865e+06	1.59559e+06	1554809	1.85729e+06	2.61803e+06	3.03422e+06	6	1.115	1.579	1.416	1.209	1.832	1.515
Q9HCG8	Pre-mRNA-splicing factor CWC22 homolog OS=Homo sapiens GN=CWC22 PE=1 SV=3		CWC22	3	1	105.4	2	355176	762664	1.70924e+06	1.53105e+06	2.50762e+06	1.45619e+06	6	4.094	5.052	1.234	2.086	1.84	0.882
Q9UPU5	Ubiquitin carboxyl-terminal hydrolase 24 OS=Homo sapiens GN=USP24 PE=1 SV=3		USP24	3	2	294.2	1	79311.3	481968	555148	522760	1.48947e+06	287981	6	5.955	3.877	0.651	1.127	0.576	0.511
O60701	UDP-glucose 6-dehydrogenase OS=Homo sapiens GN=UGDH PE=1 SV=1		UGDH	3	1	55	2	306408	303384	380352	389180	659184	700683	6	1.056	1.539	1.458	1.333	2.225	1.669		Amino sugar and nucleotide sugar metabolism; Metabolic pathways; Pentose and glucuronate interconversions; Ascorbate and aldarate metabolism	Glucuronidation
Q12907	Vesicular integral-membrane protein VIP36 OS=Homo sapiens GN=LMAN2 PE=1 SV=1		LMAN2	3	1	40.2	4		655286	1.09981e+06	920901	1.71571e+06	1.51002e+06	5	100	100	1.312	1.46	2.22	1.52		Protein processing in endoplasmic reticulum
Q96S66	Chloride channel CLIC-like protein 1 OS=Homo sapiens GN=CLCC1 PE=1 SV=1		CLCC1	3	2	62	4	571738	459340	929554	1.11271e+06	1.64076e+06	1.06699e+06	6	1.397	2.069	1.482	0.96	1.101	0.915
Q9UGP8	Translocation protein SEC63 homolog OS=Homo sapiens GN=SEC63 PE=1 SV=2		SEC63	3	2	87.9	3	642178	1.84785e+06	2.28582e+06	1.77656e+06	2.13697e+06	2.58547e+06	6	1.919	1.575	0.772	1.03	1.343	1.305		Protein processing in endoplasmic reticulum; Protein export
O00203	AP-3 complex subunit beta-1 OS=Homo sapiens GN=AP3B1 PE=1 SV=3		AP3B1	3	3	121.2	2	1.05856e+06	4.65619e+06	4.70489e+06	5841073	4.72259e+06	2.9354e+06	6	2.037	1.963	0.743	1.53	1.528	0.913		Lysosome
Q12955	Ankyrin-3 OS=Homo sapiens GN=ANK3 PE=1 SV=3		ANK3	3	1	480.1	0	284322	363598	985388	787947	1.30311e+06	1.17216e+06	6	2.949	3.279	1.112	2.252	3.106	1.379		Proteoglycans in cancer
O43242	26S proteasome non-ATPase regulatory subunit 3 OS=Homo sapiens GN=PSMD3 PE=1 SV=2		PSMD3	3	2	60.9	3	1.66114e+06	2.83303e+06	1.9314e+06	1.85474e+06	2.97303e+06	2.53505e+06	6	0.89	1.222	1.374	0.804	1.038	1.291		Proteasome; Epstein-Barr virus infection	Parkin-Ubiquitin Proteasomal System pathway; Proteasome Degradation
Q8TA86	Retinitis pigmentosa 9 protein OS=Homo sapiens GN=RP9 PE=1 SV=2		RP9	3	1	26.1	4	4.70625e+06	5.53082e+06	3.08762e+06	6317426	10486047	4334478	6	0.558	1.594	2.856	1.187	0.755	0.636		Spliceosome
Q69YL0	Uncharacterized protein NCBP2-AS2 OS=Homo sapiens GN=NCBP2-AS2 PE=1 SV=1		LOC152217; NCBP2-AS2	3	1	10.9	14	1.60475e+06	1.11277e+06	1229057	2230322	2.59977e+06	2623259	6	0.652	1.159	1.779	2.082	2.271	1.091
Q13445	Transmembrane emp24 domain-containing protein 1 OS=Homo sapiens GN=TMED1 PE=1 SV=1		TMED1	3	1	25.2	4		703976	1.99436e+06	1.24272e+06	1.52513e+06	1.61974e+06	5	100	100	0.643	1.834	2.217	1.209
Q9P2X0	Dolichol-phosphate mannosyltransferase subunit 3 OS=Homo sapiens GN=DPM3 PE=1 SV=2		DPM3	3	1	10.1	11	155915	649000	1.13312e+06	1176136	1.22208e+06	1.01845e+06	6	6.183	5.608	0.907	1.883	1.512	0.803		N-Glycan biosynthesis; Metabolic pathways
J3KNE7	Tumor protein D53 OS=Homo sapiens GN=TPD52L1 PE=1 SV=1		TPD52L1	3	1	23	5			1.81377e+06	1.5156e+06	2.21604e+06	2.39474e+06	4	100	100	1.028	100	100	1.465
H0Y8C3	Mitochondrial carrier homolog 1 (Fragment) OS=Homo sapiens GN=MTCH1 PE=1 SV=1			3	1	43.1	3		1.01844e+06	1159997	878902	1.38195e+06	1.555e+06	5	100	100	1.002	0.897	1.471	1.641
P62495	Eukaryotic peptide chain release factor subunit 1 OS=Homo sapiens GN=ETF1 PE=1 SV=3		ETF1	3	1	49	2			1.94281e+06	1.96822e+06	2530750	3907171	4	100	100	1.096	100	100	1.841		mRNA surveillance pathway	Translation Factors
Q96NC0	Zinc finger matrin-type protein 2 OS=Homo sapiens GN=ZMAT2 PE=1 SV=1		ZMAT2	3	2	23.6	11	2.05028e+06	757236	1.28847e+06	2.60104e+06	2.83196e+06	3031949	6	0.544	0.989	1.818	1.186	1.309	1.087		Spliceosome
O75533	Splicing factor 3B subunit 1 OS=Homo sapiens GN=SF3B1 PE=1 SV=3		SF3B1	3	1	145.7	2	269715	1.93953e+06	768669	547119	1513739	785865	6	2.425	4.016	1.656	0.293	0.39	1.332		Spliceosome	mRNA Processing
Q9UK59	Lariat debranching enzyme OS=Homo sapiens GN=DBR1 PE=1 SV=2		DBR1	3	2	61.5	4			1.06161e+06		2.09173e+06	2.03158e+06	3	100	100	1.657		100	100
Q14677	Clathrin interactor 1 OS=Homo sapiens GN=CLINT1 PE=1 SV=1		CLINT1	3	1	68.2	2	234316		741239		1.21044e+06		3	2.691	3.696	1.373
P56385	ATP synthase subunit e, mitochondrial OS=Homo sapiens GN=ATP5I PE=1 SV=2		ATP5I	3	1	7.9	14	2.38972e+06	3.82498e+06	4172824	5.04852e+06	6138586	6.15712e+06	6	1.486	1.838	1.237	1.371	1.551	1.131		Oxidative phosphorylation; Metabolic pathways	Electron Transport Chain; Oxidative phosphorylation
P54619	5'-AMP-activated protein kinase subunit gamma-1 OS=Homo sapiens GN=PRKAG1 PE=1 SV=1		PRKAG1	3	1	37.6	6	64199.9		901435	883702	891256	707378	5	11.946	9.933	0.832	100	100	0.742		AMPK signaling pathway; FoxO signaling pathway; Longevity regulating pathway; Circadian rhythm; Glucagon signaling pathway; Insulin signaling pathway; Adipocytokine signaling pathway; Non-alcoholic fatty liver disease (NAFLD); Oxytocin signaling pathway; Longevity regulating pathway - multiple species; Hypertrophic cardiomyopathy (HCM); Insulin resistance	Leptin and adiponectin; Target Of Rapamycin (TOR) Signaling; Energy Metabolism; Sterol Regulatory Element-Binding Proteins (SREBP) signalling; Angiopoietin Like Protein 8 Regulatory Pathway; AMP-activated Protein Kinase (AMPK) Signaling
Q96C19	EF-hand domain-containing protein D2 OS=Homo sapiens GN=EFHD2 PE=1 SV=1		EFHD2	3	1	26.7	4				528471	399731		2		100	100	100		0.01
O60231	Putative pre-mRNA-splicing factor ATP-dependent RNA helicase DHX16 OS=Homo sapiens GN=DHX16 PE=1 SV=2		DHX16	3	2	119.2	2	56164.5	310226	252101	406666	415359		5	3.819	5.292	1.386	1.362	0.01	0.01		Spliceosome	mRNA Processing
O60271	C-Jun-amino-terminal kinase-interacting protein 4 OS=Homo sapiens GN=SPAG9 PE=1 SV=4		SPAG9	3	2	146.1	3	347395	480722	1.12378e+06	885367	1.43555e+06	1.7846e+06	6	1.852	2.051	1.056	1.914	1.882	0.984
Q9Y3F4	Serine-threonine kinase receptor-associated protein OS=Homo sapiens GN=STRAP PE=1 SV=1		STRAP	3	2	38.4	5	179524	384282	1483100	1.77586e+06	2.86495e+06	2.52149e+06	6	3.356	5.142	1.618	2.182	2.618	1.302		RNA transport	TGF-beta Signaling Pathway
Q9UBQ5	Eukaryotic translation initiation factor 3 subunit K OS=Homo sapiens GN=EIF3K PE=1 SV=1		EIF3K	3	1	25	5	1262071	2.20294e+06	1.39298e+06	1462761	2.50832e+06	2.01204e+06	6	0.939	1.422	1.514	0.69	0.88	1.275
Q05682	Caldesmon OS=Homo sapiens GN=CALD1 PE=1 SV=3		CALD1	3	1	93.2	2			537167	620060	797992	786549	4	100	100	1.249	100	100	1.176		Vascular smooth muscle contraction	Myometrial Relaxation and Contraction Pathways
O43808	Peroxisomal membrane protein PMP34 OS=Homo sapiens GN=SLC25A17 PE=1 SV=1		SLC25A17	3	1	34.5	3	435768	564070	2.69665e+06	2.16058e+06	1.46626e+06	1.13773e+06	6	5.265	2.408	0.457	3.98	1.943	0.488		Peroxisome
Q9BRX2	Protein pelota homolog OS=Homo sapiens GN=PELO PE=1 SV=2		PELO	3	1	43.3	3		237004	393620	502236	641843	768010	5	100	100	1.371	2.202	3.122	1.418		mRNA surveillance pathway	Focal Adhesion-PI3K-Akt-mTOR-signaling pathway; Focal Adhesion
P27635	60S ribosomal protein L10 OS=Homo sapiens GN=RPL10 PE=1 SV=4		RPL10	3	1	24.6	5		2.64464e+06	925044				2	100		0.01	0.01	0.01			Ribosome	Cytoplasmic Ribosomal Proteins
O43491	Band 4.1-like protein 2 OS=Homo sapiens GN=EPB41L2 PE=1 SV=1		EPB41L2	3	1	112.5	1			474884	771752	828213	706792	4	100	100	1.467	100	100	0.849		Tight junction
A0A0A0MQS1	Pyrroline-5-carboxylate reductase OS=Homo sapiens GN=PYCRL PE=1 SV=1		PYCRL; PYCR3	3	1	29.9	5		444821	476995	499491	582482	463145	5	100	100	1.027	1.167	1.003	0.86		Metabolic pathways; Arginine and proline metabolism; Biosynthesis of amino acids	Urea cycle and metabolism of amino groups
P31751	RAC-beta serine/threonine-protein kinase OS=Homo sapiens GN=AKT2 PE=1 SV=2		AKT2	3	1	55.7	2	1.65987e+06		1.42978e+06	2.33602e+06	2516726	1950652	5	0.733	1.085	1.48	100	100	0.774		Osteoclast differentiation; Acute myeloid leukemia; Tuberculosis; Measles; Adipocytokine signaling pathway; Chagas disease (American trypanosomiasis); Epstein-Barr virus infection; Glioma; mTOR signaling pathway; Estrogen signaling pathway; FoxO signaling pathway; Colorectal cancer; Focal adhesion; Endocrine resistance; Insulin signaling pathway; Progesterone-mediated oocyte maturation; EGFR tyrosine kinase inhibitor resistance; Fc epsilon RI signaling pathway; Platelet activation; T cell receptor signaling pathway; B cell receptor signaling pathway; AGE-RAGE signaling pathway in diabetic complications; Non-alcoholic fatty liver disease (NAFLD); Insulin resistance; cGMP-PKG signaling pathway; Prostate cancer; Choline metabolism in cancer; cAMP signaling pathway; Central carbon metabolism in cancer; Endometrial cancer; Toxoplasmosis; Ras signaling pathway; Tight junction; Rap1 signaling pathway; Glucagon signaling pathway; Small cell lung cancer; Longevity regulating pathway; Prolactin signaling pathway; ErbB signaling pathway; Jak-STAT signaling pathway; Chemokine signaling pathway; TNF signaling pathway; VEGF signaling pathway; Renal cell carcinoma; Sphingolipid signaling pathway; Cholinergic synapse; Pancreatic cancer; Breast cancer; Apoptosis; Fc gamma R-mediated phagocytosis; Longevity regulating pathway - multiple species; Neurotrophin signaling pathway; Adrenergic signaling in cardiomyocytes; Carbohydrate digestion and absorption; Regulation of lipolysis in adipocytes; HIF-1 signaling pathway; MAPK signaling pathway; HTLV-I infection; Hepatitis C; Platinum drug resistance; Dopaminergic synapse; Chronic myeloid leukemia; Thyroid hormone signaling pathway; AMPK signaling pathway; Influenza A; Hepatitis B; Non-small cell lung cancer; Melanoma; Toll-like receptor signaling pathway; PI3K-Akt signaling pathway; Phospholipase D signaling pathway; Pathways in cancer; Proteoglycans in cancer; Signaling pathways regulating pluripotency of stem cells	Cardiac Hypertrophic Response; RANKL/RANK (Receptor activator of NFKB (ligand)) Signaling Pathway; MicroRNAs in cardiomyocyte hypertrophy; Insulin Signaling; Focal Adhesion; Toll-like receptor signaling pathway; ESC Pluripotency Pathways; Signaling Pathways in Glioblastoma; Angiopoietin Like Protein 8 Regulatory Pathway; TNF related weak inducer of apoptosis (TWEAK) Signaling Pathway; TFs Regulate miRNAs related to cardiac hypertrophy; Regulation of toll-like receptor signaling pathway; MAPK Signaling Pathway; Integrin-mediated Cell Adhesion; Focal Adhesion-PI3K-Akt-mTOR-signaling pathway; Signal Transduction of S1P Receptor; Chemokine signaling pathway; AMP-activated Protein Kinase (AMPK) Signaling
P31483	Nucleolysin TIA-1 isoform p40 OS=Homo sapiens GN=TIA1 PE=1 SV=3		TIA1	3	1	42.9	3	67717.3		405648	613562	1.0639e+06		4	5.096	11.242	2.206	100		0.01
Q6PI48	Aspartate--tRNA ligase, mitochondrial OS=Homo sapiens GN=DARS2 PE=1 SV=1		DARS2	3	1	73.5	1			1.10704e+06	682132	1.46405e+06	1.61184e+06	4	100	100	1.112	100	100	2.191		Aminoacyl-tRNA biosynthesis
Q8TC07	TBC1 domain family member 15 OS=Homo sapiens GN=TBC1D15 PE=1 SV=2		TBC1D15	3	1	79.4	1			977526	1.69364e+06	1.90274e+06	2.18448e+06	4	100	100	1.637	100	100	1.196
Q9NZL4	Hsp70-binding protein 1 OS=Homo sapiens GN=HSPBP1 PE=1 SV=1		HSPBP1	3	1	39.4	4			1287417	1.75504e+06	2.11071e+06	1.53096e+06	4	100	100	1.379	100	100	0.809		Protein processing in endoplasmic reticulum
P62195	26S protease regulatory subunit 8 OS=Homo sapiens GN=PSMC5 PE=1 SV=1		PSMC5	3	1	45.6	3	1.18707e+06	2.83323e+06	2.25218e+06	2321614	2808737	1.7854e+06	6	1.614	1.693	1.049	0.851	0.607	0.713		Epstein-Barr virus infection; Proteasome	Proteasome Degradation; Parkin-Ubiquitin Proteasomal System pathway
Q15386	Ubiquitin-protein ligase E3C OS=Homo sapiens GN=UBE3C PE=1 SV=3		UBE3C	3	1	123.8	1		929681	1.57049e+06	967724	1.40527e+06	1.99477e+06	5	100	100	0.753	1.081	2.067	1.911		Ubiquitin mediated proteolysis
P30536	Translocator protein OS=Homo sapiens GN=TSPO PE=1 SV=3		TSPO	3	1	18.8	5	345234	920597	4.44238e+06	4840755	2040550	2.08468e+06	6	10.948	4.229	0.386	5.463	2.182	0.399		Neuroactive ligand-receptor interaction; HTLV-I infection
H0YJ66	Dehydrogenase/reductase SDR family member 7 (Fragment) OS=Homo sapiens GN=DHRS7 PE=1 SV=1			3	1	44.8	2	334498	735233	1.13295e+06	903296	1.22056e+06	1.17279e+06	6	2.882	2.611	0.906	1.276	1.537	1.204
Q00765	Receptor expression-enhancing protein 5 OS=Homo sapiens GN=REEP5 PE=1 SV=3		REEP5	3	1	21.5	6			813038	1.53059e+06	1.22721e+06	878057	4	100	100	1.269	100	100	0.532
M0R2B7	DNA polymerase OS=Homo sapiens GN=POLD1 PE=1 SV=1		POLD1	3	1	126.3	1		752216	568819	1.16013e+06	1620936	1118055	5	100	100	2.397	1.602	1.432	0.894			DNA Replication; Mismatch repair; Nucleotide Metabolism; Homologous recombination
P28482	Mitogen-activated protein kinase 1 OS=Homo sapiens GN=MAPK1 PE=1 SV=3		MAPK1	3	1	41.4	2		361002	1.86994e+06	1.43612e+06	2.05811e+06	2377535	5	100	100	0.926	4.133	6.345	1.535		EGFR tyrosine kinase inhibitor resistance; Salmonella infection; Hepatitis C; Estrogen signaling pathway; Prion diseases; Phospholipase D signaling pathway; Progesterone-mediated oocyte maturation; Prostate cancer; Tuberculosis; Alzheimer's disease; Bladder cancer; Signaling pathways regulating pluripotency of stem cells; TNF signaling pathway; FoxO signaling pathway; Acute myeloid leukemia; Natural killer cell mediated cytotoxicity; Adrenergic signaling in cardiomyocytes; Focal adhesion; Oocyte meiosis; GnRH signaling pathway; Shigellosis; TGF-beta signaling pathway; HIF-1 signaling pathway; B cell receptor signaling pathway; Breast cancer; Toxoplasmosis; Long-term depression; Ras signaling pathway; Cholinergic synapse; Chagas disease (American trypanosomiasis); Glutamatergic synapse; cGMP-PKG signaling pathway; Oxytocin signaling pathway; Thyroid hormone signaling pathway; Pertussis; Aldosterone-regulated sodium reabsorption; Thyroid cancer; cAMP signaling pathway; Osteoclast differentiation; Prolactin signaling pathway; Non-small cell lung cancer; Pathways in cancer; AGE-RAGE signaling pathway in diabetic complications; Choline metabolism in cancer; Toll-like receptor signaling pathway; Chemokine signaling pathway; Dorso-ventral axis formation; Central carbon metabolism in cancer; Leishmaniasis; Type II diabetes mellitus; Melanogenesis; Retrograde endocannabinoid signaling; Fc gamma R-mediated phagocytosis; Platelet activation; Th1 and Th2 cell differentiation; Hepatitis B; Neurotrophin signaling pathway; Endometrial cancer; Glioma; Adherens junction; Viral carcinogenesis; MAPK signaling pathway; mTOR signaling pathway; Rap1 signaling pathway; Proteoglycans in cancer; Platinum drug resistance; VEGF signaling pathway; Apoptosis; PI3K-Akt signaling pathway; Chronic myeloid leukemia; Melanoma; Influenza A; MicroRNAs in cancer; Renal cell carcinoma; Axon guidance; Pancreatic cancer; Endocrine resistance; Insulin signaling pathway; Gap junction; Alcoholism; Vascular smooth muscle contraction; Long-term potentiation; Fc epsilon RI signaling pathway; NOD-like receptor signaling pathway; ErbB signaling pathway; Sphingolipid signaling pathway; T cell receptor signaling pathway; Colorectal cancer; Regulation of actin cytoskeleton; Serotonergic synapse; Circadian entrainment	Regulation of Actin Cytoskeleton; RANKL/RANK (Receptor activator of NFKB (ligand)) Signaling Pathway; TCA Cycle Nutrient Utilization and Invasiveness of Ovarian Cancer; TGF-beta Signaling Pathway; Hypothesized Pathways in Pathogenesis of Cardiovascular Disease; Signal Transduction of S1P Receptor; Heart Development; Bladder Cancer; Wnt Signaling Pathway Netpath; MFAP5-mediated ovarian cancer cell motility and invasiveness; IL-9 Signaling Pathway; Physiological and Pathological Hypertrophy of the Heart; Aryl Hydrocarbon Receptor; Focal Adhesion; Common Pathways Underlying Drug Addiction; Osteopontin Signaling; Brain-Derived Neurotrophic Factor (BDNF) signaling pathway; IL-3 Signaling Pathway; Signaling Pathways in Glioblastoma; DNA Damage Response (only ATM dependent); Corticotropin-releasing hormone signaling pathway; ESC Pluripotency Pathways; TNF alpha Signaling Pathway; Alzheimers Disease; Senescence and Autophagy in Cancer; AGE/RAGE pathway; 4-hydroxytamoxifen, Dexamethasone, and Retinoic Acids Regulation of p27 Expression; IL-1 signaling pathway; Angiogenesis; Insulin Signaling; Prolactin Signaling Pathway; Toll-like Receptor Signaling; IL-5 Signaling Pathway; EBV LMP1 signaling; MAPK Cascade; Follicle Stimulating Hormone (FSH) signaling pathway; MAPK and NFkB Signalling Pathways Inhibited by Yersinia YopJ; T-Cell antigen Receptor (TCR) Signaling Pathway; VEGFA-VEGFR2 Signaling Pathway; MAPK Signaling Pathway; Human Thyroid Stimulating Hormone (TSH) signaling pathway; BDNF-TrkB Signaling; IL-2 Signaling Pathway; Integrated Breast Cancer Pathway; Apoptosis-related network due to altered Notch3 in ovarian cancer; IL-6 signaling pathway; Rac1/Pak1/p38/MMP-2 pathway; B Cell Receptor Signaling Pathway; MicroRNAs in cardiomyocyte hypertrophy; Cardiac Hypertrophic Response; Signaling of Hepatocyte Growth Factor Receptor; Structural Pathway of Interleukin 1 (IL-1); Regulation of toll-like receptor signaling pathway; PDGF Pathway; Kit receptor signaling pathway; Spinal Cord Injury; Vitamin A and Carotenoid Metabolism; Oncostatin M Signaling Pathway; Focal Adhesion-PI3K-Akt-mTOR-signaling pathway; Alpha 6 Beta 4 signaling pathway; Endothelin Pathways; ErbB Signaling Pathway; Interleukin-11 Signaling Pathway; Chemokine signaling pathway; IL-7 Signaling Pathway; Type II diabetes mellitus; EPO Receptor Signaling; IL17 signaling pathway; TGF-B Signaling in Thyroid Cells for Epithelial-Mesenchymal Transition; Integrin-mediated Cell Adhesion; Estrogen signaling pathway; EGF/EGFR Signaling Pathway; TNF related weak inducer of apoptosis (TWEAK) Signaling Pathway; ERK Pathway in Huntington's Disease; Toll-like receptor signaling pathway; Angiopoietin Like Protein 8 Regulatory Pathway; IL-4 Signaling Pathway; Leptin signaling pathway; Association Between Physico-Chemical Features and Toxicity Associated Pathways
O75832	26S proteasome non-ATPase regulatory subunit 10 OS=Homo sapiens GN=PSMD10 PE=1 SV=1		PSMD10	3	1	24.4	4		2.38941e+06	1.64579e+06	1.91982e+06	2.52568e+06	1893857	5	100	100	1.291	0.835	0.764	0.915			Proteasome Degradation; Parkin-Ubiquitin Proteasomal System pathway
Q7Z4H3	HD domain-containing protein 2 OS=Homo sapiens GN=HDDC2 PE=1 SV=1		HDDC2	3	1	23.4	3	1.65476e+06	2.67981e+06	2.41077e+06	3599488	5182395	3.52787e+06	6	1.239	2.241	1.808	1.396	1.268	0.909
P30049	ATP synthase subunit delta, mitochondrial OS=Homo sapiens GN=ATP5D PE=1 SV=2		ATP5D	3	1	17.5	5	1.74884e+06	3.02077e+06	2.43447e+06	2.79232e+06	4.11564e+06	3.23277e+06	6	1.184	1.684	1.422	0.96	1.031	1.074		Oxidative phosphorylation; Parkinson's disease; Metabolic pathways; Alzheimer's disease; Huntington's disease	Oxidative phosphorylation; Electron Transport Chain
Q9UK45	U6 snRNA-associated Sm-like protein LSm7 OS=Homo sapiens GN=LSM7 PE=1 SV=1		LSM7	3	1	11.6	8	799987	795987	620678	928642	1.75612e+06	1.63071e+06	6	0.66	1.571	2.38	1.212	1.974	1.628		Spliceosome; RNA degradation	mRNA Processing
Q9Y5V0	Zinc finger protein 706 OS=Homo sapiens GN=ZNF706 PE=1 SV=1		ZNF706	3	1	8.5	16	29359814	27709408	25953572	21579320	28674050	21081004	6	0.752	0.699	0.929	0.809	0.733	0.906
Q9UKY7	Protein CDV3 homolog OS=Homo sapiens GN=CDV3 PE=1 SV=1		CDV3	3	1	27.3	3		1.70424e+06	1.47119e+06	1.1517e+06	1.52504e+06	2.08792e+06	5	100	100	0.872	0.702	1.18	1.681
Q9Y4R8	Telomere length regulation protein TEL2 homolog OS=Homo sapiens GN=TELO2 PE=1 SV=2		TELO2	3	1	91.7	1	322571	593324	463549	479296	452263	565726	6	1.223	1.003	0.821	0.839	0.919	1.094		Fanconi anemia pathway; mTOR signaling pathway
P51116	Fragile X mental retardation syndrome-related protein 2 OS=Homo sapiens GN=FXR2 PE=1 SV=2		FXR2	3	1	74.2	1	1.15908e+06	1.42967e+06	1105656	1.20362e+06	1.31419e+06	1.7384e+06	6	0.812	0.811	1	0.875	1.171	1.339		RNA transport
P46459	Vesicle-fusing ATPase OS=Homo sapiens GN=NSF PE=1 SV=3		NSF	3	1	82.5	1		712139	367229	568375	727944	493429	5	100	100	1.667	0.829	0.668	0.805		GABAergic synapse; Synaptic vesicle cycle; Vasopressin-regulated water reabsorption	Synaptic Vesicle Pathway; Brain-Derived Neurotrophic Factor (BDNF) signaling pathway
Q5BJF2	Transmembrane protein 97 OS=Homo sapiens GN=TMEM97 PE=1 SV=1		TMEM97	2	1	20.8	16							0
Q86X83	COMM domain-containing protein 2 OS=Homo sapiens GN=COMMD2 PE=1 SV=2		COMMD2	2	1	22.7	12							0
P31040	Succinate dehydrogenase [ubiquinone] flavoprotein subunit, mitochondrial OS=Homo sapiens GN=SDHA PE=1 SV=2		SDHA	2	2	72.6	4	1.82207e+06	2.70173e+06	4.64796e+06	2.08268e+06	3.12012e+06	2.87838e+06	6	2.103	1.263	0.601	0.632	1.026	1.623		Carbon metabolism; Oxidative phosphorylation; Huntington's disease; Metabolic pathways; Alzheimer's disease; Non-alcoholic fatty liver disease (NAFLD); Parkinson's disease; Citrate cycle (TCA cycle)	TCA Cycle and Deficiency of Pyruvate Dehydrogenase complex (PDHc); TCA Cycle; Amino Acid metabolism; Electron Transport Chain
Q96JJ7	Protein disulfide-isomerase TMX3 OS=Homo sapiens GN=TMX3 PE=1 SV=2		TMX3	2	1	51.8	6							0
A8MXP9	Matrin-3 OS=Homo sapiens GN=MATR3 PE=1 SV=1			2	2	99.9	4		5.2698e+06	1391172	1.63377e+06	1336464	1.57458e+06	5	100	100	0.808	0.645	0.576	0.894
Q99865	Spindlin-2A OS=Homo sapiens GN=SPIN2A PE=1 SV=3		SPIN2A	2	1	29.2	12	2.41826e+06	2.07006e+06	999527	1.7748e+06	1.75742e+06	1.01442e+06	6	0.352	0.52	1.479	0.891	0.472	0.53
P10155	60 kDa SS-A/Ro ribonucleoprotein OS=Homo sapiens GN=TROVE2 PE=1 SV=2		TROVE2	2	2	60.6	4			1.39875e+06	1.26544e+06	1.5678e+06	1.69572e+06	4	100	100	0.943	100	100	1.243		Systemic lupus erythematosus
Q9UI14	Prenylated Rab acceptor protein 1 OS=Homo sapiens GN=RABAC1 PE=1 SV=1		RABAC1	2	1	20.6	8			6715035	11200246	2077991	2.26071e+06	4	100	100	0.26	100	100	0.187
O76031	ATP-dependent Clp protease ATP-binding subunit clpX-like, mitochondrial OS=Homo sapiens GN=CLPX PE=1 SV=2		CLPX	2	2	69.2	3							0
Q96HR8	H/ACA ribonucleoprotein complex non-core subunit NAF1 OS=Homo sapiens GN=NAF1 PE=1 SV=2		NAF1	2	1	53.7	3	269070	378734	701708	571218	665174	643635	6	2.219	1.769	0.797	1.567	1.637	1.045	Acetyl [N-Term]
Q9BW72	HIG1 domain family member 2A, mitochondrial OS=Homo sapiens GN=HIGD2A PE=1 SV=1		HIGD2A	2	1	11.5	20							0
Q9BVI4	Nucleolar complex protein 4 homolog OS=Homo sapiens GN=NOC4L PE=1 SV=1		NOC4L	2	2	58.4	8	1.08185e+06	1228534	254696		1.33704e+06	1.01902e+06	5	0.2	0.884	4.415	0.01	0.799	100
O60488	Long-chain-fatty-acid--CoA ligase 4 OS=Homo sapiens GN=ACSL4 PE=1 SV=2		ACSL4	2	1	79.1	5		196606	446333		354645	454851	4	100	100	0.668	0.01	2.229	100		Metabolic pathways; Peroxisome; PPAR signaling pathway; Adipocytokine signaling pathway; Fatty acid biosynthesis; Fatty acid degradation; Fatty acid metabolism	Fatty Acid Beta Oxidation; PPAR signaling pathway; Fatty Acid Biosynthesis; Mitochondrial LC-Fatty Acid Beta-Oxidation
Q01813	ATP-dependent 6-phosphofructokinase, platelet type OS=Homo sapiens GN=PFKP PE=1 SV=2		PFKP	2	2	85.5	3	385421	516509	2.68228e+06	2849703	2527695	1.0313e+06	6	2.156	2.234	0.823	2.139	1.924	0.899		AMPK signaling pathway; Carbon metabolism; RNA degradation; Fructose and mannose metabolism; Galactose metabolism; Biosynthesis of amino acids; Central carbon metabolism in cancer; Glycolysis / Gluconeogenesis; Pentose phosphate pathway; Thyroid hormone signaling pathway; Metabolic pathways	Glycolysis and Gluconeogenesis; Cori Cycle
P39748	Flap endonuclease 1 OS=Homo sapiens GN=FEN1 PE=1 SV=1		FEN1	2	2	42.6	7	387243	1.96606e+06	1.38986e+06	1.80445e+06	2.16176e+06	3.38937e+06	6	1.295	1.883	1.321	0.942	1.643	1.744		Non-homologous end-joining; DNA replication; Base excision repair
Q9Y3A6	Transmembrane emp24 domain-containing protein 5 OS=Homo sapiens GN=TMED5 PE=1 SV=1		TMED5	2	2	26	10	1553922	2.79092e+06	4.72606e+06	2.28454e+06	3.47351e+06	3.4921e+06	6	2.002	1.135	0.67	0.85	1.205	1.417
Q9UQ35	Serine/arginine repetitive matrix protein 2 OS=Homo sapiens GN=SRRM2 PE=1 SV=2		SRRM2	2	2	299.4	1	186599	2.20825e+06	153032	377452			4		0.01	0.01	0.181	0.01	0.01
Q9UNL2	Translocon-associated protein subunit gamma OS=Homo sapiens GN=SSR3 PE=1 SV=1		SSR3	2	1	21.1	8							0								Protein processing in endoplasmic reticulum
P61201	COP9 signalosome complex subunit 2 OS=Homo sapiens GN=COPS2 PE=1 SV=1		COPS2	2	2	51.6	7	1.6416e+06		1.80723e+06		2.79553e+06	1.03724e+06	4	0.556	0.547	1.317		100	100
Q13151	Heterogeneous nuclear ribonucleoprotein A0 OS=Homo sapiens GN=HNRNPA0 PE=1 SV=1		HNRNPA0	2	1	30.8	5							0
A0A087X117	Nodal modulator 1 OS=Homo sapiens GN=NOMO1 PE=1 SV=1			2	2	139.4	2	423745	523865	743331	857121	1.11267e+06	653742	6	1.492	1.879	1.259	1.7	1.202	0.707
P42771	Cyclin-dependent kinase inhibitor 2A OS=Homo sapiens GN=CDKN2A PE=1 SV=2		CDKN2A	2	2	16.5	19			659491	1546710	2.26426e+06	2.14752e+06	4	100	100	2.888	100	100	1.287		Glioma; Chronic myeloid leukemia; Platinum drug resistance; Viral carcinogenesis; Bladder cancer; Melanoma; Non-small cell lung cancer; Pancreatic cancer; Endocrine resistance; p53 signaling pathway; Cell cycle; HTLV-I infection; Pathways in cancer; MicroRNAs in cancer	Cell Cycle; Signaling Pathways in Glioblastoma; TP53 Network; Apoptosis; G1 to S cell cycle control; Bladder Cancer; Senescence and Autophagy in Cancer
Q587I9	Vesicle transport protein SFT2C OS=Homo sapiens GN=SFT2D3 PE=2 SV=1		SFT2D3	2	1	21.8	7			3.0774e+06	2698619	776660	1.04296e+06	4	100	100	0.212	100	100	0.358
P52732	Kinesin-like protein KIF11 OS=Homo sapiens GN=KIF11 PE=1 SV=2		KIF11	2	2	119.1	3	232717						1	0.01	0.01
Q15785	Mitochondrial import receptor subunit TOM34 OS=Homo sapiens GN=TOMM34 PE=1 SV=2		TOMM34	2	2	34.5	8	488245	3.08746e+06	4.5541e+06	5.55291e+06	5.04314e+06	4.24065e+06	6	1.191	1.296	0.992	1.381	1.105	0.8
Q32P28	Prolyl 3-hydroxylase 1 OS=Homo sapiens GN=P3H1 PE=1 SV=2		LEPRE1; P3H1	2	2	83.3	3			1960582	3.0016e+06	1.37488e+06	698364	4	100	100	0.73	100	100	0.245
Q7Z7H5	Transmembrane emp24 domain-containing protein 4 OS=Homo sapiens GN=TMED4 PE=1 SV=1		TMED4	2	1	25.9	5	1.61739e+06	2.75301e+06	1.83495e+06	2489907	2.69067e+06	2.39694e+06	6	0.965	1.19	1.233	0.94	0.839	0.893
Q9BVT8	Transmembrane and ubiquitin-like domain-containing protein 1 OS=Homo sapiens GN=TMUB1 PE=1 SV=1		TMUB1	2	2	26.2	9			1.56571e+06	2.03719e+06	1.1947e+06	443533	4	100	100	0.636	100	100	0.446
Q14318	Peptidyl-prolyl cis-trans isomerase FKBP8 OS=Homo sapiens GN=FKBP8 PE=1 SV=2		FKBP8	2	1	44.5	7	98940.3	843909	1.52767e+06	553288		715490	5	13.136	0.01	0.01	0.681	0.817	1.199			Senescence and Autophagy in Cancer
P07384	Calpain-1 catalytic subunit OS=Homo sapiens GN=CAPN1 PE=1 SV=1		CAPN1	2	1	81.8	3							0								Apoptosis; Alzheimer's disease; Protein processing in endoplasmic reticulum	Focal Adhesion; Alzheimers Disease; Integrin-mediated Cell Adhesion
P63208	S-phase kinase-associated protein 1 OS=Homo sapiens GN=SKP1 PE=1 SV=2		SKP1	2	2	18.6	19	1.20542e+06	2.17133e+06	2.25953e+06	2.32167e+06	3.61075e+06	3.06612e+06	6	1.641	2.276	1.387	1.141	1.278	1.12		Protein processing in endoplasmic reticulum; Circadian rhythm; TGF-beta signaling pathway; Cell cycle; Wnt signaling pathway; Ubiquitin mediated proteolysis; Herpes simplex infection; Oocyte meiosis	TGF-beta Signaling Pathway; Notch Signaling Pathway; TNF alpha Signaling Pathway
Q9C005	Protein dpy-30 homolog OS=Homo sapiens GN=DPY30 PE=1 SV=1		DPY30	2	1	11.2	20	55861.9	383448	1.61809e+06	933597	1337346	1.60049e+06	6	24.643	17.13	0.695	2.53	4.021	1.59
Q96ND0	Protein FAM210A OS=Homo sapiens GN=FAM210A PE=1 SV=2		FAM210A	2	1	30.8	8							0
Q6P6C2	RNA demethylase ALKBH5 OS=Homo sapiens GN=ALKBH5 PE=1 SV=2		ALKBH5	2	2	44.2	5	447734	4.75782e+06	3.02893e+06	2.64386e+06	3.30767e+06	3.51633e+06	6	1.231	1.209	0.941	0.64	0.694	1.084
Q15021	Condensin complex subunit 1 OS=Homo sapiens GN=NCAPD2 PE=1 SV=3		NCAPD2	2	2	157.1	3							0
O14639	Actin-binding LIM protein 1 OS=Homo sapiens GN=ABLIM1 PE=1 SV=3		ABLIM1	2	1	87.6	1	983256	1.47351e+06	2.356e+06	2.94824e+06	2.54986e+06	3135895	6	2.039	1.856	0.91	2.079	2.05	0.986		Axon guidance
Q9BTV4	Transmembrane protein 43 OS=Homo sapiens GN=TMEM43 PE=1 SV=1		TMEM43	2	2	44.8	6		1.11694e+06	1.7885e+06	1.36663e+06	877990	1.21058e+06	5	100	100	0.413	1.271	1.044	0.821
Q92990	Glomulin OS=Homo sapiens GN=GLMN PE=1 SV=2		GLMN	2	1	68.2	2							0
Q8WWX9	Selenoprotein M OS=Homo sapiens GN=SELM PE=1 SV=3		SELM; SELENOM	2	1	16.2	10		2.08394e+06	1.02975e+06	909840		1.98651e+06	4	100		0.01	0.454	0.918	2.025			Selenium Metabolism and Selenoproteins; Selenium Micronutrient Network
Q5LJA9	Ubiquitin carboxyl-terminal hydrolase (Fragment) OS=Homo sapiens GN=UCHL5 PE=1 SV=1		UCHL5	2	2	41.7	5				531356	823302		2		100	100	100		0.01			TGF-beta Signaling Pathway
Q92597	Protein NDRG1 OS=Homo sapiens GN=NDRG1 PE=1 SV=1		NDRG1	2	1	42.8	4							0									VEGFA-VEGFR2 Signaling Pathway
P49588	Alanine--tRNA ligase, cytoplasmic OS=Homo sapiens GN=AARS PE=1 SV=2		AARS	2	2	106.7	4	482586	324092	1.40798e+06	507721	2.14112e+06	1.79156e+06	6	1.345	1.341	1.268	1.628	2.697	1.657		Aminoacyl-tRNA biosynthesis
Q9H0B6	Kinesin light chain 2 OS=Homo sapiens GN=KLC2 PE=1 SV=1		KLC2	2	2	68.9	4					433905	541596	2		100	100		100	100		Salmonella infection
P51571	Translocon-associated protein subunit delta OS=Homo sapiens GN=SSR4 PE=1 SV=1		SSR4	2	1	19	8	665518	966356	2.07377e+06	1626646	2.67483e+06	2.23036e+06	6	2.651	2.876	1.085	1.749	2.224	1.271		Protein processing in endoplasmic reticulum
P13489	Ribonuclease inhibitor OS=Homo sapiens GN=RNH1 PE=1 SV=2		RNH1	2	1	49.9	2							0
J3KNN5	Probable ATP-dependent RNA helicase DDX41 (Fragment) OS=Homo sapiens GN=DDX41 PE=1 SV=1			2	2	71.6	3	301492	1.72969e+06	789943	713899	1.12593e+06	1.06326e+06	6	1.005	1.097	1.185	0.437	0.979	2.543
P13804	Electron transfer flavoprotein subunit alpha, mitochondrial OS=Homo sapiens GN=ETFA PE=1 SV=1		ETFA	2	1	35.1	4			1472261	2.86585e+06	3153540	2201661	4	100	100	1.801	100	100	0.712
Q13433	Zinc transporter ZIP6 OS=Homo sapiens GN=SLC39A6 PE=1 SV=3		SLC39A6	2	2	85	3							0									NRF2 pathway; Zinc homeostasis
Q07864	DNA polymerase epsilon catalytic subunit A OS=Homo sapiens GN=POLE PE=1 SV=5		POLE	2	1	261.4	0							0								HTLV-I infection; Pyrimidine metabolism; Purine metabolism; Nucleotide excision repair; Base excision repair; DNA replication; Metabolic pathways	DNA Replication; Retinoblastoma (RB) in Cancer; G1 to S cell cycle control
J3KTL2	Serine/arginine-rich-splicing factor 1 OS=Homo sapiens GN=SRSF1 PE=1 SV=1		SRSF1	2	1	28.3	4		2.03133e+06	2308209	2.8627e+06	2.48562e+06	3196468	5	100	100	0.906	1.464	1.516	1.035			mRNA Processing
Q9UHB6	LIM domain and actin-binding protein 1 OS=Homo sapiens GN=LIMA1 PE=1 SV=1		LIMA1	2	1	85.2	1		256622	399799	495721	681103	794360	5	100	100	1.433	2.007	2.982	1.486
Q9BV20	Methylthioribose-1-phosphate isomerase OS=Homo sapiens GN=MRI1 PE=1 SV=1		MRI1	2	1	39.1	10			1.27054e+06	654368	372426	1.08137e+06	4	100	100	0.247	100	100	1.532		Metabolic pathways; Cysteine and methionine metabolism
O60749	Sorting nexin-2 OS=Homo sapiens GN=SNX2 PE=1 SV=2		SNX2	2	1	58.4	7							0								Endocytosis
P51151	Ras-related protein Rab-9A OS=Homo sapiens GN=RAB9A PE=1 SV=1		RAB9A	2	1	22.8	7	1.43071e+06	2532005	2.73357e+06	2.51212e+06	2.58111e+06	2.74738e+06	6	1.626	1.291	0.794	1.031	1.045	1.014		Measles
Q969M3	Protein YIPF5 OS=Homo sapiens GN=YIPF5 PE=1 SV=1		YIPF5	2	1	28	5			6.36069e+06	8552847	1.18934e+06	1.84781e+06	4	100	100	0.157	100	100	0.2
Q8N8S7	Protein enabled homolog OS=Homo sapiens GN=ENAH PE=1 SV=2		ENAH	2	2	66.5	3	190891	1.37807e+06	2.39005e+06	1.99336e+06	2505255	3.07115e+06	6	1.691	2.675	1.089	1.456	1.956	1.343		Axon guidance; Regulation of actin cytoskeleton	Regulation of Actin Cytoskeleton
Q9BWF3	RNA-binding protein 4 OS=Homo sapiens GN=RBM4 PE=1 SV=1		RBM4	2	2	40.3	5	572492	1.17078e+06	3.08142e+06	1.69907e+06	2.22009e+06	1.96871e+06	6	2.026	2.775	1.37	1.508	1.62	1.074
Q9H444	Charged multivesicular body protein 4b OS=Homo sapiens GN=CHMP4B PE=1 SV=1		CHMP4B	2	1	24.9	6		594750	710190	1.35787e+06	1.59e+06	1.54041e+06	5	100	100	1.883	2.372	2.495	1.052		Endocytosis
Q969X5	Endoplasmic reticulum-Golgi intermediate compartment protein 1 OS=Homo sapiens GN=ERGIC1 PE=1 SV=1		ERGIC1	2	2	32.6	8	485262	964129	2.31788e+06	2.18257e+06	2.80425e+06	3213131	6	2.553	2.671	1.007	2.238	3.108	1.389
B3KS98	Eukaryotic translation initiation factor 3 subunit H OS=Homo sapiens GN=EIF3H PE=1 SV=1		EIF3H	2	2	41.6	8	1.00396e+06	557267	220210	409858	592563	561879	6			2.263	0.764	0.971	1.271			Translation Factors
A0A0B4J1V9	Helicase, lymphoid-specific, isoform CRA_b OS=Homo sapiens GN=HELLS PE=1 SV=1		HELLS	2	2	102.7	2	158751	139454	651895	854208	1.23179e+06	379136	6	1.789	3.611	1.516	3.748		1.001			Apoptosis-related network due to altered Notch3 in ovarian cancer; Apoptosis
Q92572	AP-3 complex subunit sigma-1 OS=Homo sapiens GN=AP3S1 PE=1 SV=1		AP3S1	2	1	21.7	5	923259		3.14209e+06	2.69426e+06	2.95181e+06	2.48409e+06	5	2.895	2.288	0.79	100	100	0.855		Lysosome
P61758	Prefoldin subunit 3 OS=Homo sapiens GN=VBP1 PE=1 SV=3		VBP1	2	1	22.6	5							0
O00429	Dynamin-1-like protein OS=Homo sapiens GN=DNM1L PE=1 SV=2		DNM1L	2	1	81.8	3	353330		414978	474675	888245	799665	5	0.999	1.799	1.8	100	100	1.562		TNF signaling pathway; NOD-like receptor signaling pathway	Synaptic Vesicle Pathway
Q8N9Q2	Protein SREK1IP1 OS=Homo sapiens GN=SREK1IP1 PE=1 SV=1		SREK1IP1	2	1	18.2	8	407091	1.3284e+06	212531	400194	951331	1.15371e+06	6	0.444	1.672	3.765	0.313	0.837	2.673
Q96GC5	39S ribosomal protein L48, mitochondrial OS=Homo sapiens GN=MRPL48 PE=1 SV=2		MRPL48	2	1	23.9	6		951558	712165	740206		970438	4	100		0.01	0.808	0.983	1.216
Q86U44	N6-adenosine-methyltransferase 70 kDa subunit OS=Homo sapiens GN=METTL3 PE=1 SV=2		METTL3	2	1	64.4	2							0									mRNA Processing
P62191	26S protease regulatory subunit 4 OS=Homo sapiens GN=PSMC1 PE=1 SV=1		PSMC1	2	1	49.2	3		931543	428688	579122	1.02593e+06	848359	5	100	100	2.013	0.646	0.877	1.358		Epstein-Barr virus infection; Viral carcinogenesis; Proteasome	Parkin-Ubiquitin Proteasomal System pathway; Proteasome Degradation
O75489	NADH dehydrogenase [ubiquinone] iron-sulfur protein 3, mitochondrial OS=Homo sapiens GN=NDUFS3 PE=1 SV=1		NDUFS3	2	1	30.2	6	399125		664392	1.07056e+06	1237129	930182	5	1.416	2.218	1.566	100	100	0.806		Alzheimer's disease; Metabolic pathways; Huntington's disease; Oxidative phosphorylation; Parkinson's disease; Non-alcoholic fatty liver disease (NAFLD)	Electron Transport Chain; Oxidative phosphorylation
P09012	U1 small nuclear ribonucleoprotein A OS=Homo sapiens GN=SNRPA PE=1 SV=3		SNRPA	2	2	31.3	6		933722	1.57719e+06	1.57503e+06	1831385	1.44884e+06	5	100	100	0.977	1.753	1.495	0.853		Spliceosome	mRNA Processing
Q6P1J9	Parafibromin OS=Homo sapiens GN=CDC73 PE=1 SV=1		CDC73	2	2	60.5	3			1.51112e+06	1.50606e+06	2.31466e+06	295731	4	100	100	1.204	100	100	0.639			Endoderm Differentiation
Q4KMP7	TBC1 domain family member 10B OS=Homo sapiens GN=TBC1D10B PE=1 SV=3		TBC1D10B	2	1	87.1	1					510219		1		100	100
Q9Y263	Phospholipase A-2-activating protein OS=Homo sapiens GN=PLAA PE=1 SV=2		PLAA	2	1	87.1	2							0								Protein processing in endoplasmic reticulum
Q15075	Early endosome antigen 1 OS=Homo sapiens GN=EEA1 PE=1 SV=2		EEA1	2	2	162.4	1				350324	779715		2		100	100	100		0.01		Endocytosis; Tuberculosis; Phagosome	VEGFA-VEGFR2 Signaling Pathway
O43819	Protein SCO2 homolog, mitochondrial OS=Homo sapiens GN=SCO2 PE=1 SV=3		SCO2	2	2	29.8	9	957134	1.14149e+06	1.21022e+06	1.6552e+06	2.14974e+06	1.76496e+06	6	1.029	1.497	1.455	1.583	1.553	0.981		Central carbon metabolism in cancer	Copper homeostasis
D6REE5	Guanine nucleotide-binding protein subunit beta-2-like 1 (Fragment) OS=Homo sapiens GN=GNB2L1 PE=1 SV=1			2	1	34.9	5	2650858	1.68257e+06	2660325	2.00441e+06	2.28498e+06	1.96053e+06	6	0.854	0.617	0.722	1.238	1.123	0.907
O95801	Tetratricopeptide repeat protein 4 OS=Homo sapiens GN=TTC4 PE=1 SV=3		TTC4	2	2	44.7	5	1.25898e+06	1.68592e+06	1.67117e+06	2.3428e+06	716307	1.06088e+06	6	1.202	1.9	1.407	0.398	0.606	1.524
Q9UNY4	Transcription termination factor 2 OS=Homo sapiens GN=TTF2 PE=1 SV=2		TTF2	2	1	129.5	1			1.06081e+06		1.58416e+06		2	100	100	1.256					Thyroid hormone synthesis	Human Thyroid Stimulating Hormone (TSH) signaling pathway
Q9NRR5	Ubiquilin-4 OS=Homo sapiens GN=UBQLN4 PE=1 SV=2		UBQLN4	2	1	63.8	11							0								Protein processing in endoplasmic reticulum
Q9UBS4	DnaJ homolog subfamily B member 11 OS=Homo sapiens GN=DNAJB11 PE=1 SV=1		DNAJB11	2	1	40.5	5							0								Protein processing in endoplasmic reticulum	Photodynamic therapy-induced unfolded protein response
P08559	Pyruvate dehydrogenase E1 component subunit alpha, somatic form, mitochondrial OS=Homo sapiens GN=PDHA1 PE=1 SV=3		PDHA1	2	1	43.3	3		638754	1.11461e+06	1.79989e+06	2.28329e+06	1.9053e+06	5	100	100	1.723	2.928	2.874	0.982		Citrate cycle (TCA cycle); Metabolic pathways; Pyruvate metabolism; HIF-1 signaling pathway; Glycolysis / Gluconeogenesis; Carbon metabolism; Glucagon signaling pathway; Central carbon metabolism in cancer	TCA Cycle and Deficiency of Pyruvate Dehydrogenase complex (PDHc); Acetylcholine Synthesis; Amino Acid metabolism; Glycolysis and Gluconeogenesis
O75449	Katanin p60 ATPase-containing subunit A1 OS=Homo sapiens GN=KATNA1 PE=1 SV=1		KATNA1	2	1	55.9	2		504832	343281	433670		742017	4	100		0.01	0.893	1.416	1.587
Q16643	Drebrin OS=Homo sapiens GN=DBN1 PE=1 SV=4		DBN1	2	1	71.4	3		495860	1.64561e+06	1203769	2381223	2784002	5	100	100	1.217	2.522	5.409	2.145
Q9Y679	Ancient ubiquitous protein 1 OS=Homo sapiens GN=AUP1 PE=1 SV=1		AUP1	2	1	53	3	1.15617e+06	1196231	2.42361e+06	2.43868e+06	3.04345e+06	1.76261e+06	6	1.783	1.884	1.056	2.118	1.42	0.67
Q9H3U5	Major facilitator superfamily domain-containing protein 1 OS=Homo sapiens GN=MFSD1 PE=2 SV=2		MFSD1	2	1	51.2	3		259278	829665	1.02008e+06	704507	566422	5	100	100	0.714	4.088	2.105	0.515
Q8N357	Solute carrier family 35 member F6 OS=Homo sapiens GN=SLC35F6 PE=1 SV=1		C2orf18; SLC35F6	2	1	40.2	3			615572	998224			2	100		0.01	100		0.01
C9JEJ2	Choline-phosphate cytidylyltransferase A OS=Homo sapiens GN=PCYT1A PE=1 SV=1			2	1	43.2	3			498002		1.52282e+06		2	100	100	2.572						One carbon metabolism and related pathways; Kennedy pathway
P55061	Bax inhibitor 1 OS=Homo sapiens GN=TMBIM6 PE=1 SV=2		TMBIM6	2	1	26.5	3		1.71797e+06		626467		1519222	3				0.379	0.852	2.249
Q96AA3	Protein RFT1 homolog OS=Homo sapiens GN=RFT1 PE=1 SV=1		RFT1	2	1	60.3	2			2.06471e+06	1.66229e+06	1.22853e+06	1.64015e+06	4	100	100	0.5	100	100	0.915
Q9BU61	NADH dehydrogenase [ubiquinone] 1 alpha subcomplex assembly factor 3 OS=Homo sapiens GN=NDUFAF3 PE=1 SV=1		NDUFAF3	2	1	20.3	5	586945	747649	978096	952091	1.45498e+06	1.30206e+06	6	1.418	1.774	1.251	1.323	1.678	1.268
O15344	E3 ubiquitin-protein ligase Midline-1 OS=Homo sapiens GN=MID1 PE=1 SV=1		MID1	2	1	75.2	2			1.49021e+06		1.52994e+06	1.86378e+06	3	100	100	0.863		100	100		Ubiquitin mediated proteolysis
Q99956	Dual specificity protein phosphatase 9 OS=Homo sapiens GN=DUSP9 PE=1 SV=1		DUSP9	2	1	41.8	3			510197	534848	531768	465912	4	100	100	0.877	100	100	0.808		Signaling pathways regulating pluripotency of stem cells; MAPK signaling pathway
Q9UKF6	Cleavage and polyadenylation specificity factor subunit 3 OS=Homo sapiens GN=CPSF3 PE=1 SV=1		CPSF3	2	1	77.4	2				448948	1.32643e+06	1101418	3		100	100	100	100	2.275		mRNA surveillance pathway	mRNA Processing
Q8TB61	Adenosine 3'-phospho 5'-phosphosulfate transporter 1 OS=Homo sapiens GN=SLC35B2 PE=1 SV=1		SLC35B2	2	1	47.5	3		124390	357107	375362	225582	227449	5	100	100	0.531	3.135	1.762	0.562
P25685	DnaJ homolog subfamily B member 1 OS=Homo sapiens GN=DNAJB1 PE=1 SV=4		DNAJB1	2	1	38	3		422182	1.19595e+06	932648	1799049	1.44201e+06	5	100	100	1.265	2.295	3.291	1.434		Influenza A; Protein processing in endoplasmic reticulum	NRF2 pathway
Q32Q12	Nucleoside diphosphate kinase OS=Homo sapiens GN=NME1-NME2 PE=1 SV=1		NME1-NME2	2	2	32.6	7		633277	802376	1.23178e+06	1.56598e+06	1.28558e+06	5	100	100	1.641	2.021	1.956	0.968
Q9Y450	HBS1-like protein OS=Homo sapiens GN=HBS1L PE=1 SV=1		HBS1L	2	1	75.4	3			2303683	1.35362e+06	1.37023e+06	988836	4	100	100	0.5	100	100	0.677		Legionellosis; mRNA surveillance pathway
F8W8Z9	Mitochondrial import receptor subunit TOM5 homolog OS=Homo sapiens GN=TOMM5 PE=1 SV=1			2	2	11	10	1.07066e+06	2.27553e+06	2.23503e+06	2.15589e+06	3.02012e+06	3.2871e+06	6	1.44	1.812	1.259	1.032	1.475	1.429
Q9NX24	H/ACA ribonucleoprotein complex subunit 2 OS=Homo sapiens GN=NHP2 PE=1 SV=1		NHP2	2	1	17.2	7		1.92655e+06	1.72274e+06	2.58348e+06	4.28157e+06	3090605	5	100	100	2.09	1.393	1.546	1.109		Ribosome biogenesis in eukaryotes
Q9NWX5	Ankyrin repeat and SOCS box protein 6 OS=Homo sapiens GN=ASB6 PE=1 SV=1		ASB6	2	1	47.1	5							0
A0A087WX97	Bcl-2-like protein 13 OS=Homo sapiens GN=BCL2L13 PE=1 SV=1		BCL2L13	2	1	54.4	2			805422	1.292e+06	1.86889e+06	1.28623e+06	4	100	100	1.952	100	100	0.923			Regulation of Apoptosis by Parathyroid Hormone-related Protein
Q8WWM7	Ataxin-2-like protein OS=Homo sapiens GN=ATXN2L PE=1 SV=2		ATXN2L	2	1	113.3	1		478498	508490	585470	775478	994331	5	100	100	1.283	1.271	2.002	1.575
Q16513	Serine/threonine-protein kinase N2 OS=Homo sapiens GN=PKN2 PE=1 SV=1		PKN2	2	1	112	1							0								PI3K-Akt signaling pathway; Salmonella infection
P26639	Threonine--tRNA ligase, cytoplasmic OS=Homo sapiens GN=TARS PE=1 SV=3		TARS	2	1	83.4	2	460641		1.94016e+06		2638254	1.30944e+06	4	3.583	4.098	1.144		100	100		Aminoacyl-tRNA biosynthesis
A0A087X1Z3	Proteasome activator complex subunit 2 OS=Homo sapiens GN=PSME2 PE=1 SV=1			2	1	29.1	4				357976	328820	395122	3		100	100	100	100	1.024
P56556	NADH dehydrogenase [ubiquinone] 1 alpha subcomplex subunit 6 OS=Homo sapiens GN=NDUFA6 PE=1 SV=3		NDUFA6	2	1	17.9	5	2.01077e+06	2.03709e+06	2.796e+06	4.01632e+06	4.01204e+06	2.64076e+06	6	1.183	1.428	1.207	2.048	1.249	0.61		Non-alcoholic fatty liver disease (NAFLD); Huntington's disease; Alzheimer's disease; Metabolic pathways; Oxidative phosphorylation; Parkinson's disease	Electron Transport Chain; Oxidative phosphorylation
P23919	Thymidylate kinase OS=Homo sapiens GN=DTYMK PE=1 SV=4		DTYMK	2	1	23.8	4	168481	620158	734710	907279	1.27243e+06	1.09243e+06	6	3.71	5.404	1.457	1.52	1.697	1.117		Pyrimidine metabolism; Metabolic pathways
Q4KWH8	1-phosphatidylinositol 4,5-bisphosphate phosphodiesterase eta-1 OS=Homo sapiens GN=PLCH1 PE=1 SV=1		PLCH1	2	1	189.1	0				1.50364e+06	1.9158e+06	2.67435e+06	3		100	100	100	100	1.649		Inositol phosphate metabolism; Metabolic pathways	GPR40 PATHWAY; Mesodermal Commitment Pathway
O75787	Renin receptor OS=Homo sapiens GN=ATP6AP2 PE=1 SV=2		ATP6AP2	2	1	39	2			887786	925300	1.4665e+06	1.23082e+06	4	100	100	1.389	100	100	1.233		Renin-angiotensin system	Oxidative phosphorylation; ACE Inhibitor Pathway
O75394	39S ribosomal protein L33, mitochondrial OS=Homo sapiens GN=MRPL33 PE=1 SV=1		MRPL33	2	1	7.6	17							0								Ribosome
Q9GZP9	Derlin-2 OS=Homo sapiens GN=DERL2 PE=1 SV=1		DERL2	2	1	27.5	5			4043063	3.91026e+06			2	100		0.01	100		0.01		Protein processing in endoplasmic reticulum
O43913	Origin recognition complex subunit 5 OS=Homo sapiens GN=ORC5 PE=1 SV=1		ORC5	2	1	50.3	8							0								Cell cycle	Cell Cycle; DNA Replication; G1 to S cell cycle control
Q9UBD5	Origin recognition complex subunit 3 OS=Homo sapiens GN=ORC3 PE=1 SV=1		ORC3	2	1	82.2	2	262487	312792	1.41458e+06	541198	1.03983e+06	688140	6	4.585	2.835	0.618	1.798	2.12	1.179		Cell cycle	DNA Replication; G1 to S cell cycle control; Cell Cycle
Q8N5L8	Ribonuclease P protein subunit p25-like protein OS=Homo sapiens GN=RPP25L PE=1 SV=1		RPP25L	2	1	17.6	6	785927	1.48017e+06	1.18683e+06			1.52997e+06	4	1.285	0.01	0.01	0.01	0.996	100		Ribosome biogenesis in eukaryotes; RNA transport
Q8N5M4	Tetratricopeptide repeat protein 9C OS=Homo sapiens GN=TTC9C PE=1 SV=1		TTC9C	2	1	20	9							0
O75153	Clustered mitochondria protein homolog OS=Homo sapiens GN=CLUH PE=1 SV=2		CLUH; KIAA0664	2	1	146.6	1			957070	989592	930414	1.03684e+06	4	100	100	0.818	100	100	0.972			Translation Factors
P20042	Eukaryotic translation initiation factor 2 subunit 2 OS=Homo sapiens GN=EIF2S2 PE=1 SV=2		EIF2S2	2	1	38.4	3	355127	462700	474900	533063	674857	683898	6	1.138	1.36	1.195	1.197	1.424	1.19		RNA transport	Brain-Derived Neurotrophic Factor (BDNF) signaling pathway; Translation Factors
Q9C0C9	(E3-independent) E2 ubiquitin-conjugating enzyme OS=Homo sapiens GN=UBE2O PE=1 SV=3		UBE2O	2	1	141.2	1	770928	415440	708685	815722	1.09775e+06	1.00182e+06	6	0.782	1.019	1.303	2.04	2.323	1.139		Ubiquitin mediated proteolysis
Q12834	Cell division cycle protein 20 homolog OS=Homo sapiens GN=CDC20 PE=1 SV=2		CDC20	2	1	54.7	2		2.25604e+06	1.11955e+06	850578	1.40151e+06	2.2396e+06	5	100	100	1.053	0.392	0.956	2.442		Ubiquitin mediated proteolysis; Oocyte meiosis; Cell cycle; HTLV-I infection; Viral carcinogenesis	Cell Cycle
Q8TBB5	Kelch domain-containing protein 4 OS=Homo sapiens GN=KLHDC4 PE=1 SV=1		KLHDC4	2	1	57.9	2	431454	369985	353517	468228	552649	438594	6	0.697	0.917	1.315	1.315	1.142	0.869
Q92665	28S ribosomal protein S31, mitochondrial OS=Homo sapiens GN=MRPS31 PE=1 SV=3		MRPS31	2	1	45.3	2	523407	1.30358e+06	624676			1860414	4	1.015	0.01	0.01	0.01	1.375	100
Q86UP2	Kinectin OS=Homo sapiens GN=KTN1 PE=1 SV=1		KTN1	2	1	156.2	1							0
Q86X55	Histone-arginine methyltransferase CARM1 OS=Homo sapiens GN=CARM1 PE=1 SV=3		CARM1	2	1	65.8	1	542932		2739268	2.29696e+06	3.57407e+06	2307118	5	4.292	4.71	1.097	100	100	0.931		Endocrine resistance	Androgen receptor signaling pathway
Q9BXT8	RING finger protein 17 OS=Homo sapiens GN=RNF17 PE=1 SV=3		RNF17	2	1	184.5	0	428256	748970	682752	676622	934768	879755	6	1.356	1.562	1.151	0.939	1.132	1.206
P14923	Junction plakoglobin OS=Homo sapiens GN=JUP PE=1 SV=3		JUP	2	1	81.7	3			1.57343e+06	1.67562e+06	1.72197e+06		3	100	100	0.92	100		0.01		Arrhythmogenic right ventricular cardiomyopathy (ARVC); Pathways in cancer; Transcriptional misregulation in cancer; Acute myeloid leukemia	Corticotropin-releasing hormone signaling pathway; Ectoderm Differentiation; Arrhythmogenic Right Ventricular Cardiomyopathy
O15173	Membrane-associated progesterone receptor component 2 OS=Homo sapiens GN=PGRMC2 PE=1 SV=1		PGRMC2	2	1	23.8	4							0
O15235	28S ribosomal protein S12, mitochondrial OS=Homo sapiens GN=MRPS12 PE=1 SV=1		MRPS12	2	1	15.2	6	1.71559e+06	4.96328e+06	2.81228e+06	2.78978e+06	3.35473e+06	3.51419e+06	6	1.395	1.399	1.003	0.584	0.682	1.168		Ribosome
Q9UBB6	Neurochondrin OS=Homo sapiens GN=NCDN PE=1 SV=1		NCDN	2	1	78.8	2	46273.4	99883.4	125944	394833	493783	388233	6	2.316	7.635	3.297	4.107	3.745	0.912
P35520	Cystathionine beta-synthase OS=Homo sapiens GN=CBS PE=1 SV=2		CBS; LOC102724560; CBSL	2	1	60.5	7	535613		917346		564268	696288	4	1.457	0.754	0.517		100	100		Metabolic pathways; Glycine, serine and threonine metabolism; Cysteine and methionine metabolism; Biosynthesis of amino acids	Selenium Micronutrient Network; One carbon metabolism and related pathways; Trans-sulfuration and one carbon metabolism; Folate-Alcohol and Cancer Pathway; Folate Metabolism; Amino Acid metabolism; Trans-sulfuration pathway; Vitamin B12 Metabolism
P51809	Vesicle-associated membrane protein 7 OS=Homo sapiens GN=VAMP7 PE=1 SV=3		VAMP7	2	1	24.9	4	747522	591728	2.33583e+06	1.19473e+06	1.4883e+06	1.95772e+06	6	2.658	1.425	0.536	2.098	3.187	1.519		SNARE interactions in vesicular transport
Q16763	Ubiquitin-conjugating enzyme E2 S OS=Homo sapiens GN=UBE2S PE=1 SV=2		UBE2S	2	1	23.8	7	748517	976423	727059	1.0212e+06	1.12829e+06	1.25248e+06	6	0.826	1.079	1.305	1.087	1.236	1.137		Ubiquitin mediated proteolysis
A6NCE7	Microtubule-associated proteins 1A/1B light chain 3 beta 2 OS=Homo sapiens GN=MAP1LC3B2 PE=2 SV=1		MAP1LC3B2	2	1	14.6	6		710204	449040	697018	962919	1.93112e+06	5	100	100	1.803	1.02	2.62	2.569
Q9Y5A9	YTH domain-containing family protein 2 OS=Homo sapiens GN=YTHDF2 PE=1 SV=2		YTHDF2	2	1	62.3	2		403936	753682	984356	1.61517e+06	1.27611e+06	5	100	100	1.802	2.532	3.044	1.202
Q9UHQ9	NADH-cytochrome b5 reductase 1 OS=Homo sapiens GN=CYB5R1 PE=1 SV=1		CYB5R1	2	1	34.1	3		517730	576508	876339	941789	856488	5	100	100	1.374	1.759	1.594	0.906		Amino sugar and nucleotide sugar metabolism	Oxidation by Cytochrome P450
P20618	Proteasome subunit beta type-1 OS=Homo sapiens GN=PSMB1 PE=1 SV=2		PSMB1	2	1	26.5	3	258582	392959	648916	591283	926131	760983	6	2.135	2.563	1.2	1.563	1.866	1.193		Proteasome	Proteasome Degradation
Q15382	GTP-binding protein Rheb OS=Homo sapiens GN=RHEB PE=1 SV=1		RHEB	2	1	20.5	4	234786	456479	494778	937971	997248	926004	6	1.793	3.039	1.695	2.135	1.954	0.915		Insulin signaling pathway; mTOR signaling pathway; Thyroid hormone signaling pathway; PI3K-Akt signaling pathway; AMPK signaling pathway; Phospholipase D signaling pathway; Longevity regulating pathway; Choline metabolism in cancer	Angiopoietin Like Protein 8 Regulatory Pathway; Insulin Signaling; PI3K-AKT-mTOR signaling pathway and therapeutic opportunities; Target Of Rapamycin (TOR) Signaling; Follicle Stimulating Hormone (FSH) signaling pathway; Focal Adhesion-PI3K-Akt-mTOR-signaling pathway; BDNF-TrkB Signaling
Q8TD16	Protein bicaudal D homolog 2 OS=Homo sapiens GN=BICD2 PE=1 SV=1		BICD2	2	1	93.5	1		592067	571003	590794	1.0852e+06	911293	5	100	100	1.598	1.037	1.483	1.43
E9PL17	Polyribonucleotide 5'-hydroxyl-kinase Clp1 OS=Homo sapiens GN=CLP1 PE=1 SV=1			2	1	48.9	2		270712		271738	305226	484749	4		100	100	1.043	1.725	1.654
P17931	Galectin-3 OS=Homo sapiens GN=LGALS3 PE=1 SV=5		LGALS3	2	1	26.1	3							0									Spinal Cord Injury; AGE/RAGE pathway
O43760	Synaptogyrin-2 OS=Homo sapiens GN=SYNGR2 PE=1 SV=1		SYNGR2	2	1	24.8	4	603593	1.20885e+06		1.01735e+06	1.31102e+06	3.07637e+06	5	0.01	1.554	100	0.874	2.452	2.804
Q96JB5	CDK5 regulatory subunit-associated protein 3 OS=Homo sapiens GN=CDK5RAP3 PE=1 SV=2		CDK5RAP3	2	1	56.9	1				801300	1.09918e+06	711977	3		100	100	100	100	0.824
Q96A49	Synapse-associated protein 1 OS=Homo sapiens GN=SYAP1 PE=1 SV=1		SYAP1	2	1	39.9	2		233463	2.44284e+06	2.71819e+06	3.32385e+06	3.0385e+06	5	100	100	1.144	12.097	12.539	1.037
P11387	DNA topoisomerase 1 OS=Homo sapiens GN=TOP1 PE=1 SV=2		TOP1	2	1	90.7	1	1.81667e+06	542911	976986	875799	1.07324e+06	1.94205e+06	6	0.458	0.423	0.924	1.676	3.446	2.056
K7ES00	Histone H3.3 (Fragment) OS=Homo sapiens GN=H3F3B PE=1 SV=1			2	1	16.6	5	3.5565e+06	5.19597e+06	3.70113e+06	4.15136e+06	10613562	5657312	6	0.885	2.135	2.412	0.83	1.049	1.264			Histone Modifications
O75381	Peroxisomal membrane protein PEX14 OS=Homo sapiens GN=PEX14 PE=1 SV=1		PEX14	1	1	41.2	10							0								Peroxisome
O15355	Protein phosphatase 1G OS=Homo sapiens GN=PPM1G PE=1 SV=1		PPM1G	1	1	59.2	3							0									mRNA Processing
Q15717	ELAV-like protein 1 OS=Homo sapiens GN=ELAVL1 PE=1 SV=2		ELAVL1	1	1	36.1	4							0								AMPK signaling pathway	Focal Adhesion-PI3K-Akt-mTOR-signaling pathway; Endoderm Differentiation; Preimplantation Embryo; AMP-activated Protein Kinase (AMPK) Signaling
Q99805	Transmembrane 9 superfamily member 2 OS=Homo sapiens GN=TM9SF2 PE=1 SV=1		TM9SF2	1	1	75.7	2		1.65768e+06	3.85747e+06	4.19287e+06	2.45707e+06	3417620	5	100	100	0.536	2.628	1.986	0.756
Q92685	Dol-P-Man:Man(5)GlcNAc(2)-PP-Dol alpha-1,3-mannosyltransferase OS=Homo sapiens GN=ALG3 PE=1 SV=1		ALG3	1	1	50.1	2			2.18009e+06	2.09248e+06	1.25513e+06	1.10626e+06	4	100	100	0.484	100	100	0.49		N-Glycan biosynthesis; Metabolic pathways
Q14692	Ribosome biogenesis protein BMS1 homolog OS=Homo sapiens GN=BMS1 PE=1 SV=1		BMS1	1	1	145.7	1							0								Ribosome biogenesis in eukaryotes
P05386	60S acidic ribosomal protein P1 OS=Homo sapiens GN=RPLP1 PE=1 SV=1		RPLP1	1	1	11.5	14				1.12187e+06	1.16313e+06	1.35096e+06	3		100	100	100	100	1.117		Ribosome	Cytoplasmic Ribosomal Proteins
Q13618	Cullin-3 OS=Homo sapiens GN=CUL3 PE=1 SV=2		CUL3	1	1	88.9	2	712651		1.24393e+06	818252	1996707	846349	5	1.485	2.005	1.35	100	100	0.959		Hedgehog signaling pathway; Ubiquitin mediated proteolysis
P28331	NADH-ubiquinone oxidoreductase 75 kDa subunit, mitochondrial OS=Homo sapiens GN=NDUFS1 PE=1 SV=3		NDUFS1	1	1	79.4	3							0								Metabolic pathways; Alzheimer's disease; Non-alcoholic fatty liver disease (NAFLD); Parkinson's disease; Oxidative phosphorylation; Huntington's disease	Oxidative phosphorylation; Electron Transport Chain
Q9Y2L1	Exosome complex exonuclease RRP44 OS=Homo sapiens GN=DIS3 PE=1 SV=2		DIS3	1	1	108.9	1					2.41329e+06	2.18774e+06	2		100	100		100	100		RNA degradation
H0UI06	Cytochrome c oxidase subunit 7A2, mitochondrial OS=Homo sapiens GN=COX7A2 PE=1 SV=1		COX7A2	1	1	12.8	11	2574772	6.17148e+06	6758937	5766847	9721864	8.31862e+06	6	2.233	2.702	1.21	0.971	1.299	1.338		Cardiac muscle contraction; Parkinson's disease; Oxidative phosphorylation; Non-alcoholic fatty liver disease (NAFLD); Alzheimer's disease; Huntington's disease	Electron Transport Chain
A8MWD9	Putative small nuclear ribonucleoprotein G-like protein 15 OS=Homo sapiens GN=SNRPGP15 PE=5 SV=2		LOC100130932; SNRPGP15	1	1	8.5	16							0
P0C7P4	Putative cytochrome b-c1 complex subunit Rieske-like protein 1 OS=Homo sapiens GN=UQCRFS1P1 PE=5 SV=1		UQCRFS1P1	1	1	30.8	9							0
Q8N6L1	Keratinocyte-associated protein 2 OS=Homo sapiens GN=KRTCAP2 PE=1 SV=2		KRTCAP2	1	1	14.7	13		699996	1.68768e+06	2.76816e+06		938702	4	100		0.01	4.109	1.292	0.314
P02545	Prelamin-A/C OS=Homo sapiens GN=LMNA PE=1 SV=1		LMNA	1	1	74.1	1			592499		695216	933279	3	100	100	0.987		100	100		Dilated cardiomyopathy; Hypertrophic cardiomyopathy (HCM); Apoptosis; Arrhythmogenic right ventricular cardiomyopathy (ARVC)	Adipogenesis; Fas Ligand (FasL) pathway and Stress induction of Heat Shock Proteins (HSP) regulation; Arrhythmogenic Right Ventricular Cardiomyopathy
Q8N2H4	Protein SYS1 homolog OS=Homo sapiens GN=SYS1 PE=1 SV=1		SYS1	1	1	17.6	14							0
Q96KA5	Cleft lip and palate transmembrane protein 1-like protein OS=Homo sapiens GN=CLPTM1L PE=1 SV=1		CLPTM1L	1	1	62.2	3							0
Q2NKX8	DNA excision repair protein ERCC-6-like OS=Homo sapiens GN=ERCC6L PE=1 SV=1		ERCC6L	1	1	141	1	154963		997967	825517	1.20404e+06	1.19983e+06	5	5.479	5.56	1.015	100	100	1.348
Q5JWF2	Guanine nucleotide-binding protein G(s) subunit alpha isoforms XLas OS=Homo sapiens GN=GNAS PE=1 SV=2		GNAS	1	1	111	1	1.47087e+06	1.87677e+06	2706612	1.92352e+06	2415527	2834947	6	1.566	1.175	0.751	1.065	1.455	1.367			Corticotropin-releasing hormone signaling pathway; Serotonin Receptor 4/6/7 and NR3C Signaling; Calcium Regulation in the Cardiac Cell; G Protein Signaling Pathways; Endothelin Pathways; Human Thyroid Stimulating Hormone (TSH) signaling pathway; Estrogen signaling pathway; Myometrial Relaxation and Contraction Pathways; Common Pathways Underlying Drug Addiction
Q96H79	Zinc finger CCCH-type antiviral protein 1-like OS=Homo sapiens GN=ZC3HAV1L PE=1 SV=2		ZC3HAV1L	1	1	32.9	4							0
Q96QU8	Exportin-6 OS=Homo sapiens GN=XPO6 PE=1 SV=1		XPO6	1	1	128.8	1	419609	490782	361026	463493		986338	5	0.732	0.01	0.01	0.981	1.936	1.973
A0A087WSV8	Nucleobindin 2, isoform CRA_b OS=Homo sapiens GN=NUCB2 PE=1 SV=1		NUCB2	1	1	50.2	2			1299131		2.53848e+06	1.25307e+06	3	100	100	1.643		100	100
Q7Z628	Neuroepithelial cell-transforming gene 1 protein OS=Homo sapiens GN=NET1 PE=1 SV=1		NET1	1	1	67.7	2		1.79864e+06					1				0.01	0.01				Apoptosis-related network due to altered Notch3 in ovarian cancer
P49915	GMP synthase [glutamine-hydrolyzing] OS=Homo sapiens GN=GMPS PE=1 SV=1		GMPS	1	1	76.7	2							0								Purine metabolism; Drug metabolism - other enzymes; Metabolic pathways
Q8N201	Integrator complex subunit 1 OS=Homo sapiens GN=INTS1 PE=1 SV=2		INTS1	1	1	244.1	1							0
A0A087WY85	Ubiquitin-conjugating enzyme E2 D3 OS=Homo sapiens GN=UBE2D3 PE=1 SV=1			1	1	16.8	7							0
Q96F45	Zinc finger protein 503 OS=Homo sapiens GN=ZNF503 PE=1 SV=1		ZNF503	1	1	62.5	2	664785	1.64127e+06	1.24778e+06	2.27832e+06	3281936	3.97182e+06	6	1.597	3.532	2.212	1.442	2.331	1.617
P46109	Crk-like protein OS=Homo sapiens GN=CRKL PE=1 SV=1		CRKL	1	1	33.8	5							0								ErbB signaling pathway; MicroRNAs in cancer; Chemokine signaling pathway; Renal cell carcinoma; Rap1 signaling pathway; Bacterial invasion of epithelial cells; Chronic myeloid leukemia; Focal adhesion; Insulin signaling pathway; Pathways in cancer; Shigellosis; MAPK signaling pathway; Fc gamma R-mediated phagocytosis; Neurotrophin signaling pathway; Regulation of actin cytoskeleton	Interferon type I signaling pathways; MAPK Signaling Pathway; Kit receptor signaling pathway; T-Cell antigen Receptor (TCR) Signaling Pathway; B Cell Receptor Signaling Pathway; Chemokine signaling pathway; EGF/EGFR Signaling Pathway; Signaling of Hepatocyte Growth Factor Receptor; IL-3 Signaling Pathway; IL-2 Signaling Pathway
Q9H2U1	ATP-dependent RNA helicase DHX36 OS=Homo sapiens GN=DHX36 PE=1 SV=2		DHX36	1	1	114.7	1		1.29153e+06	1.50689e+06			1.18964e+06	3	100		0.01	0.01	0.887	100		RNA degradation
O00232	26S proteasome non-ATPase regulatory subunit 12 OS=Homo sapiens GN=PSMD12 PE=1 SV=3		PSMD12	1	1	52.9	3			1.01715e+06	819591	1.68787e+06	1.30079e+06	4	100	100	1.396	100	100	1.472		Proteasome; Epstein-Barr virus infection	Parkin-Ubiquitin Proteasomal System pathway; Proteasome Degradation
O75955	Flotillin-1 OS=Homo sapiens GN=FLOT1 PE=1 SV=3		FLOT1	1	1	47.3	3						1.17839e+06	1					100	100		Insulin signaling pathway	Angiopoietin Like Protein 8 Regulatory Pathway; Insulin Signaling
Q9UL25	Ras-related protein Rab-21 OS=Homo sapiens GN=RAB21 PE=1 SV=3		RAB21	1	1	24.3	8							0
O00273	DNA fragmentation factor subunit alpha OS=Homo sapiens GN=DFFA PE=1 SV=1		DFFA	1	1	36.5	5							0								Apoptosis	Apoptosis; Fas Ligand (FasL) pathway and Stress induction of Heat Shock Proteins (HSP) regulation
Q8IZQ5	Selenoprotein H OS=Homo sapiens GN=SELH PE=1 SV=2		C11orf31; SELENOH	1	1	13.4	7	968677	3863825	1.03595e+06	1.08442e+06		2.07831e+06	5	0.91	0.01	0.01	0.292	0.518	1.777			Selenium Micronutrient Network; Selenium Metabolism and Selenoproteins
Q8IXU6	Solute carrier family 35 member F2 OS=Homo sapiens GN=SLC35F2 PE=1 SV=1		SLC35F2	1	1	41.2	6							0
P07910	Heterogeneous nuclear ribonucleoproteins C1/C2 OS=Homo sapiens GN=HNRNPC PE=1 SV=4		HNRNPC	1	1	33.7	4							0								Spliceosome	mRNA Processing
D6REX3	Protein transport protein Sec31A OS=Homo sapiens GN=SEC31A PE=1 SV=1		SEC31A	1	1	136.1	1	1.07947e+06	4.11377e+06	3.51573e+06	5.18873e+06	4.41112e+06	4.934e+06	6	2.771	2.924	1.055	1.31	1.156	0.882			Sterol Regulatory Element-Binding Proteins (SREBP) signalling
Q68CQ4	Digestive organ expansion factor homolog OS=Homo sapiens GN=DIEXF PE=1 SV=2		DIEXF	1	1	87	1							0
A0A0D9SF50	Lys-63-specific deubiquitinase BRCC36 OS=Homo sapiens GN=BRCC3 PE=1 SV=1			1	1	36.1	5	503653		1.18864e+06	1.32925e+06	1.20349e+06	835203	5	2.008	1.71	0.852	100	100	0.583
Q96N67	Dedicator of cytokinesis protein 7 OS=Homo sapiens GN=DOCK7 PE=1 SV=4		DOCK7	1	1	242.4	1							0
Q9UNZ2	NSFL1 cofactor p47 OS=Homo sapiens GN=NSFL1C PE=1 SV=2		NSFL1C	1	1	40.5	3							0								Protein processing in endoplasmic reticulum
Q9NWW5	Ceroid-lipofuscinosis neuronal protein 6 OS=Homo sapiens GN=CLN6 PE=1 SV=1		CLN6	1	1	35.9	7			1057485	1.68196e+06	1.44288e+06	888658	4	100	100	1.148	100	100	0.49
P48729	Casein kinase I isoform alpha OS=Homo sapiens GN=CSNK1A1 PE=1 SV=2		CSNK1A1	1	1	38.9	4		1.8703e+06					1				0.01	0.01			Wnt signaling pathway; Hedgehog signaling pathway; Breast cancer	Regulation of Wnt/B-catenin Signaling by Small Molecule Compounds; T-Cell Receptor and Co-stimulatory Signaling; Wnt/beta-catenin Signaling Pathway in Leukemia; Wnt Signaling Pathway Netpath
Q86VR2	Protein FAM134C OS=Homo sapiens GN=FAM134C PE=1 SV=1		FAM134C; RETREG3	1	1	51.4	3			2.42179e+06	3.53845e+06	1.07978e+06		3	100	100	0.375	100		0.01
Q99536	Synaptic vesicle membrane protein VAT-1 homolog OS=Homo sapiens GN=VAT1 PE=1 SV=2		VAT1	1	1	41.9	7							0
A0A0C4DFX9	Negative elongation factor A OS=Homo sapiens GN=NELFA PE=1 SV=1		NELFA; WHSC2	1	1	58.5	5	43093.6	995939	510719	583384		761140	5	10.083	0.01	0.01	0.609	0.736	1.21			Initiation of transcription and translation elongation at the HIV-1 LTR
O95831	Apoptosis-inducing factor 1, mitochondrial OS=Homo sapiens GN=AIFM1 PE=1 SV=1		AIFM1	1	1	66.9	2			1076967	2.29539e+06	3.02006e+06	2.40733e+06	4	100	100	2.358	100	100	0.973		Apoptosis	Nanomaterial induced apoptosis; Apoptosis Modulation by HSP70; Apoptosis Modulation and Signaling
O76003	Glutaredoxin-3 OS=Homo sapiens GN=GLRX3 PE=1 SV=2		GLRX3	1	1	37.4	3			1.18332e+06	2.03847e+06	3.06052e+06	2.36897e+06	4	100	100	2.175	100	100	1.078
P35610	Sterol O-acyltransferase 1 OS=Homo sapiens GN=SOAT1 PE=1 SV=3		SOAT1	1	1	64.7	3	1.26265e+06	836838			1.66544e+06	1.40756e+06	4	0.01	0.944	100	0.01	1.62	100		Steroid biosynthesis	Statin Pathway
Q9HA47	Uridine-cytidine kinase 1 OS=Homo sapiens GN=UCK1 PE=1 SV=1		UCK1	1	1	31.4	3	487273	713921	1.40567e+06	1.42204e+06	2.06811e+06	1.59048e+06	6	2.454	3.037	1.237	2.07	2.146	1.037		Drug metabolism - other enzymes; Metabolic pathways; Pyrimidine metabolism	Fluoropyrimidine Activity
Q9UNQ2	Probable dimethyladenosine transferase OS=Homo sapiens GN=DIMT1 PE=1 SV=1		DIMT1	1	1	35.2	4							0
O00400	Acetyl-coenzyme A transporter 1 OS=Homo sapiens GN=SLC33A1 PE=1 SV=1		SLC33A1	1	1	60.9	4		699655	2.08087e+06	423864	307033		4	100	100	0.124	0.629	0.01	0.01		Glycosphingolipid biosynthesis - ganglio series; Metabolic pathways	Ganglio Sphingolipid Metabolism
Q9UI30	Multifunctional methyltransferase subunit TRM112-like protein OS=Homo sapiens GN=TRMT112 PE=1 SV=1		TRMT112	1	1	14.2	10		1.39807e+06	1.13015e+06	1.14717e+06	532865	494497	5	100	100	0.397	0.853	0.341	0.4
P47755	F-actin-capping protein subunit alpha-2 OS=Homo sapiens GN=CAPZA2 PE=1 SV=3		CAPZA2	1	1	32.9	3		4.82955e+06	4975373	5522389	7.58416e+06	6635514	5	100	100	1.282	1.188	1.324	1.114		Endocytosis
Q13247	Serine/arginine-rich splicing factor 6 OS=Homo sapiens GN=SRSF6 PE=1 SV=2		SRSF6	1	1	39.6	3		910192	388276	395386	555536		4	100	100	1.203	0.451	0.01	0.01		Spliceosome; Herpes simplex infection	mRNA Processing
Q15814	Tubulin-specific chaperone C OS=Homo sapiens GN=TBCC PE=1 SV=2		TBCC	1	1	39.2	3	22709180	26303390	20379538	20539620	24559680	23584394	6	0.763	0.774	1.014	0.811	0.864	1.065
Q96PU8	Protein quaking OS=Homo sapiens GN=QKI PE=1 SV=1		QKI	1	1	37.6	2	80549.3	373366	903484	1.06744e+06	1782358	1.19977e+06	6	9.543	15.833	1.659	2.97	3.096	1.042			Exercise-induced Circadian Regulation
Q8IZH2	5'-3' exoribonuclease 1 OS=Homo sapiens GN=XRN1 PE=1 SV=1		XRN1	1	1	194	1		416313	896576	525013			3	100		0.01	1.31	0.01	0.01		Ribosome biogenesis in eukaryotes; RNA degradation
P31151	Protein S100-A7 OS=Homo sapiens GN=S100A7 PE=1 SV=4		S100A7	1	1	11.5	19	312701	134616		140045	1.82858e+06		4	0.01	4.184	100	1.081	0.01	0.01
Q9UBV8	Peflin OS=Homo sapiens GN=PEF1 PE=1 SV=1		PEF1	1	1	30.4	11							0
A0A0A0MTN0	Cullin-2 OS=Homo sapiens GN=CUL2 PE=1 SV=1		CUL2	1	1	88.4	1		303168	763917	821342	1.21689e+06	987125	5	100	100	1.34	2.815	3.137	1.114
J3KQ48	Peptidyl-tRNA hydrolase 2, mitochondrial OS=Homo sapiens GN=PTRH2 PE=1 SV=1		PTRH2	1	1	19.3	8			969978		1.65608e+06	852085	3	100	100	1.436		100	100
O60343	TBC1 domain family member 4 OS=Homo sapiens GN=TBC1D4 PE=1 SV=2		TBC1D4	1	1	146.5	1	475203	603922	990037	1.22864e+06	929612	866830	6	1.773	1.4	0.79	2.114	1.383	0.654		Insulin resistance; Thyroid hormone signaling pathway	Insulin Signaling
P12273	Prolactin-inducible protein OS=Homo sapiens GN=PIP PE=1 SV=1		PIP	1	1	16.6	7	2.10494e+06						1	0.01	0.01
Q96HY6	DDRGK domain-containing protein 1 OS=Homo sapiens GN=DDRGK1 PE=1 SV=2		DDRGK1	1	1	35.6	5		256307	526061	415633	630684	416503	5	100	100	1.008	1.685	1.566	0.929
Q9Y5Y2	Cytosolic Fe-S cluster assembly factor NUBP2 OS=Homo sapiens GN=NUBP2 PE=1 SV=1		NUBP2	1	1	28.8	10			1382779	1284610	1.11633e+06		3	100	100	0.679	100		0.01
O95163	Elongator complex protein 1 OS=Homo sapiens GN=IKBKAP PE=1 SV=3		IKBKAP; ELP1	1	1	150.2	1							0
P05388	60S acidic ribosomal protein P0 OS=Homo sapiens GN=RPLP0 PE=1 SV=1		RPLP0	1	1	34.3	3			47475.8	245617	296132	277915	4	100	100	5.246	100	100	1.049		Ribosome	Cytoplasmic Ribosomal Proteins
E7EMK3	Flotillin-2 OS=Homo sapiens GN=FLOT2 PE=1 SV=1			1	1	53.1	2			955287	1.31674e+06	1461858	1.95152e+06	4	100	100	1.287	100	100	1.374
L0R6Q1	Alternative protein SLC35A4 OS=Homo sapiens GN=SLC35A4 PE=4 SV=1		SLC35A4	1	1	11.1	8	217129	463036	1.3208e+06	1.86121e+06	3.09391e+06	1.78463e+06	6	5.175	10.196	1.97	4.176	3.713	0.889
P06702	Protein S100-A9 OS=Homo sapiens GN=S100A9 PE=1 SV=1		S100A9	1	1	13.2	13	1.85881e+06		887965	859000	2447237	668336	5	0.406	0.942	2.318	100	100	0.721			IL1 and megakaryocytes in obesity
Q9NQT8	Kinesin-like protein KIF13B OS=Homo sapiens GN=KIF13B PE=1 SV=2		KIF13B	1	1	202.7	1							0
H3BU86	Protein STX16-NPEPL1 OS=Homo sapiens GN=STX16-NPEPL1 PE=3 SV=1			1	1	43.2	5							0
E9PRZ1	Protein SAAL1 OS=Homo sapiens GN=SAAL1 PE=1 SV=1			1	1	53.8	5					1.31363e+06		1		100	100
Q9H944	Mediator of RNA polymerase II transcription subunit 20 OS=Homo sapiens GN=MED20 PE=1 SV=1		MED20	1	1	23.2	5							0
Q7KZF4	Staphylococcal nuclease domain-containing protein 1 OS=Homo sapiens GN=SND1 PE=1 SV=1		SND1	1	1	101.9	1	249607	188814	321142	332991	520230	279188	6	1.095	1.491	1.362	1.832	1.425	0.777		Epstein-Barr virus infection; Viral carcinogenesis
O43678	NADH dehydrogenase [ubiquinone] 1 alpha subcomplex subunit 2 OS=Homo sapiens GN=NDUFA2 PE=1 SV=3		NDUFA2	1	1	10.9	9	592189	680202	649120	743004	856754	802237	6	0.933	1.035	1.11	1.135	1.136	1.001		Alzheimer's disease; Non-alcoholic fatty liver disease (NAFLD); Huntington's disease; Metabolic pathways; Oxidative phosphorylation; Parkinson's disease	Oxidative phosphorylation; Electron Transport Chain
P43246	DNA mismatch repair protein Msh2 OS=Homo sapiens GN=MSH2 PE=1 SV=1		MSH2	1	1	104.7	1			561818	598528	1.17325e+06	828665	4	100	100	1.756	100	100	1.284		Pathways in cancer; Mismatch repair; Colorectal cancer; Platinum drug resistance	Rac1/Pak1/p38/MMP-2 pathway; Mismatch repair
Q9NTZ6	RNA-binding protein 12 OS=Homo sapiens GN=RBM12 PE=1 SV=1		RBM12	1	1	97.3	1							0
Q8NDD1	Uncharacterized protein C1orf131 OS=Homo sapiens GN=C1orf131 PE=1 SV=3		C1orf131	1	1	32.7	3	203265	1.11229e+06	400249	531146	681073	659651	6	1.675	2.397	1.431	0.496	0.571	1.152
Q9GZS3	WD repeat-containing protein 61 OS=Homo sapiens GN=WDR61 PE=1 SV=1		WDR61	1	1	33.6	7	753150	694138	991855	864862	1.37079e+06		5	1.12	1.302	1.162	1.295	0.01	0.01		RNA degradation
A8K070	COP9 signalosome complex subunit 1 OS=Homo sapiens GN=GPS1 PE=1 SV=1		GPS1	1	1	58.9	2	244374	569105	721874	970613	1.60845e+06	1.33939e+06	6	2.513	4.71	1.874	1.772	2.267	1.28
Q9NYL2	Mitogen-activated protein kinase kinase kinase MLT OS=Homo sapiens GN=ZAK PE=1 SV=3		ZAK; MAP3K20	1	1	91.1	1	586321	513684	524119	819457	453162	1.35127e+06	6	0.761	0.553	0.727	1.657	2.534	1.529		MAPK signaling pathway; Tight junction	MAPK Signaling Pathway
Q8WVD3	E3 ubiquitin-protein ligase RNF138 OS=Homo sapiens GN=RNF138 PE=1 SV=1		RNF138	1	1	28.2	4		2376905	1.3665e+06	2.01194e+06	2.58666e+06	2.06469e+06	5	100	100	1.592	0.879	0.837	0.952
P26640	Valine--tRNA ligase OS=Homo sapiens GN=VARS PE=1 SV=4		VARS; VARS2	1	1	140.4	1							0								Aminoacyl-tRNA biosynthesis	Amino Acid metabolism
Q96DR8	Mucin-like protein 1 OS=Homo sapiens GN=MUCL1 PE=1 SV=1		MUCL1	1	1	9	10	1.11609e+06	790004	919696	1.23394e+06	1.72011e+06	1.47461e+06	6	0.701	1.103	1.573	1.623	1.798	1.108
Q7KZN9	Cytochrome c oxidase assembly protein COX15 homolog OS=Homo sapiens GN=COX15 PE=1 SV=1		COX15	1	1	46	3	1063429	505686					2	0.01	0.01		0.01	0.01			Oxidative phosphorylation; Metabolic pathways; Porphyrin and chlorophyll metabolism	Electron Transport Chain
A0A0G2JK44	Bromodomain-containing protein 2 OS=Homo sapiens GN=BRD2 PE=1 SV=1			1	1	92	1							0
P00390	Glutathione reductase, mitochondrial OS=Homo sapiens GN=GSR PE=1 SV=2		GSR	1	1	56.2	2	311120			530516	727446	734864	4	0.01	1.673	100	100	100	1.284		Glutathione metabolism; Thyroid hormone synthesis	Sulfation Biotransformation Reaction; Glutathione metabolism; Amino Acid metabolism; Metapathway biotransformation; Oxidative Stress; Selenium Micronutrient Network; One carbon metabolism and related pathways; NRF2 pathway
Q7Z2K6	Endoplasmic reticulum metallopeptidase 1 OS=Homo sapiens GN=ERMP1 PE=1 SV=2		ERMP1	1	1	100.2	1		703354	928915	542539	602210	1.23382e+06	5	100	100	0.545	0.801	1.69	2.109
P25311	Zinc-alpha-2-glycoprotein OS=Homo sapiens GN=AZGP1 PE=1 SV=2		AZGP1	1	1	34.2	3	270737	616328	227443	239224	461787		5	0.715	1.22	1.708	0.403	0.01	0.01
Q8N5F7	NF-kappa-B-activating protein OS=Homo sapiens GN=NKAP PE=1 SV=1		NKAP	1	1	47.1	4	2.85151e+06	1.36949e+06	614604	655525	1.13569e+06	1.42702e+06	6	0.183	0.285	1.554	0.497	1.004	2.019
Q9GZZ1	N-alpha-acetyltransferase 50 OS=Homo sapiens GN=NAA50 PE=1 SV=1		NAA50	1	1	19.4	6	754141		669852	1.0486e+06	864259	1.35453e+06	5	0.756	0.82	1.085	100	100	1.198			Metapathway biotransformation
Q9NX58	Cell growth-regulating nucleolar protein OS=Homo sapiens GN=LYAR PE=1 SV=2		LYAR	1	1	43.6	3	291260	607797			382154	524993	4	0.01	0.939	100	0.01	0.832	100
P49721	Proteasome subunit beta type-2 OS=Homo sapiens GN=PSMB2 PE=1 SV=1		PSMB2	1	1	22.8	5	1.82434e+06	3.8397e+06	1.73882e+06	1259624	1352363	1.46927e+06	6	0.811	0.53	0.654	0.341	0.369	1.082		Proteasome	Proteasome Degradation
Q8IUH5	Palmitoyltransferase ZDHHC17 OS=Homo sapiens GN=ZDHHC17 PE=1 SV=2		ZDHHC17	1	1	72.6	1	805294	597663	653531	681961	931225	899238	6	0.69	0.827	1.198	1.186	1.45	1.223
A0A0A0MSF9	G patch domain-containing protein 11 OS=Homo sapiens GN=GPATCH11 PE=1 SV=1		CCDC75; GPATCH11	1	1	33.3	3	1.05707e+06	1.4086e+06	2.32737e+06	1.91827e+06	2.0869e+06	1881867	6	1.873	1.413	0.754	1.415	1.287	0.91
E7EVH7	Uncharacterized protein OS=Homo sapiens PE=4 SV=1			1	1	83.6	2	199107	248109	376715	697874	1.03401e+06	924879	6	1.61	3.716	2.308	2.922	3.591	1.229
Q15369	Transcription elongation factor B polypeptide 1 OS=Homo sapiens GN=TCEB1 PE=1 SV=1		TCEB1; ELOC	1	1	12.5	11	469176	614358	1.14039e+06	1.1905e+06	1.63173e+06	1.40801e+06	6	2.068	2.488	1.203	2.013	2.208	1.097		Renal cell carcinoma; HIF-1 signaling pathway; Ubiquitin mediated proteolysis; Pathways in cancer	Dual hijack model of Vif in HIV infection
P13473	Lysosome-associated membrane glycoprotein 2 OS=Homo sapiens GN=LAMP2 PE=1 SV=2		LAMP2	1	1	44.9	2		2.90489e+06	2.127e+06	4411226	3.15939e+06	5.69732e+06	5	100	100	1.249	1.578	1.89	1.198		Tuberculosis; Phagosome; Lysosome	Senescence and Autophagy in Cancer
P62993	Growth factor receptor-bound protein 2 OS=Homo sapiens GN=GRB2 PE=1 SV=1		GRB2	1	1	25.2	6							0								MicroRNAs in cancer; Natural killer cell mediated cytotoxicity; Choline metabolism in cancer; PI3K-Akt signaling pathway; MAPK signaling pathway; Focal adhesion; Chemokine signaling pathway; Insulin signaling pathway; B cell receptor signaling pathway; Gap junction; Ras signaling pathway; Dorso-ventral axis formation; Phospholipase D signaling pathway; Pathways in cancer; Fc epsilon RI signaling pathway; FoxO signaling pathway; Breast cancer; Proteoglycans in cancer; Signaling pathways regulating pluripotency of stem cells; Non-small cell lung cancer; EGFR tyrosine kinase inhibitor resistance; Endocrine resistance; Osteoclast differentiation; Neurotrophin signaling pathway; Glioma; Hepatitis C; Viral carcinogenesis; ErbB signaling pathway; Endometrial cancer; Acute myeloid leukemia; Chronic myeloid leukemia; Prolactin signaling pathway; Estrogen signaling pathway; GnRH signaling pathway; Hepatitis B; Alcoholism; T cell receptor signaling pathway; mTOR signaling pathway; Jak-STAT signaling pathway; Renal cell carcinoma; Prostate cancer	MAPK Signaling Pathway; Signaling Pathways in Glioblastoma; IL-6 signaling pathway; Alpha 6 Beta 4 signaling pathway; Focal Adhesion; Brain-Derived Neurotrophic Factor (BDNF) signaling pathway; IL-3 Signaling Pathway; Interleukin-11 Signaling Pathway; Integrin-mediated Cell Adhesion; Leptin signaling pathway; T-Cell antigen Receptor (TCR) Signaling Pathway; ESC Pluripotency Pathways; EPO Receptor Signaling; B Cell Receptor Signaling Pathway; T-Cell antigen Receptor (TCR) pathway during Staphylococcus aureus infection; EGF/EGFR Signaling Pathway; BDNF-TrkB Signaling; IL-4 Signaling Pathway; Rac1/Pak1/p38/MMP-2 pathway; TGF-beta Signaling Pathway; DNA Damage Response (only ATM dependent); Signaling of Hepatocyte Growth Factor Receptor; VEGFA-VEGFR2 Signaling Pathway; Kit receptor signaling pathway; Oncostatin M Signaling Pathway; TNF alpha Signaling Pathway; Prolactin Signaling Pathway; IL-5 Signaling Pathway; Focal Adhesion-PI3K-Akt-mTOR-signaling pathway; ErbB Signaling Pathway; IL-2 Signaling Pathway; Chemokine signaling pathway; Insulin Signaling; IL-9 Signaling Pathway; Association Between Physico-Chemical Features and Toxicity Associated Pathways; p38 MAPK Signaling Pathway; Hepatitis C and Hepatocellular Carcinoma
Q6P1Q0	LETM1 domain-containing protein 1 OS=Homo sapiens GN=LETMD1 PE=1 SV=1		LETMD1	1	1	41.8	3			2.2718e+06	1.83519e+06			2	100		0.01	100		0.01
O94830	Phospholipase DDHD2 OS=Homo sapiens GN=DDHD2 PE=1 SV=2		DDHD2	1	1	81	2			773103		609547	1.02415e+06	3	100	100	0.663		100	100
Q15545	Transcription initiation factor TFIID subunit 7 OS=Homo sapiens GN=TAF7 PE=1 SV=1		TAF7	1	1	40.2	3		312888			364084		2		100	100	0.01	0.01			Basal transcription factors	Eukaryotic Transcription Initiation
Q9Y2Z0	Protein SGT1 homolog OS=Homo sapiens GN=SUGT1 PE=1 SV=3		SUGT1	1	1	41	3		262672	480347	649723	1.19174e+06	730262	5	100	100	2.087	2.57	2.678	1.042		NOD-like receptor signaling pathway	Nucleotide-binding Oligomerization Domain (NOD) pathway
A0A087WZ40	Ensconsin OS=Homo sapiens GN=MAP7 PE=1 SV=1		MAP7	1	1	87.8	2	270036	1.31711e+06	589515	458531	564646		5	1.857	1.496	0.806	0.362	0.01	0.01
P36543	V-type proton ATPase subunit E 1 OS=Homo sapiens GN=ATP6V1E1 PE=1 SV=1		ATP6V1E1	1	1	26.1	9		220817	907604	1.02324e+06	878101	566322	5	100	100	0.814	4.814	2.471	0.513		mTOR signaling pathway; Collecting duct acid secretion; Vibrio cholerae infection; Phagosome; Rheumatoid arthritis; Epithelial cell signaling in Helicobacter pylori infection; Oxidative phosphorylation; Synaptic vesicle cycle; Metabolic pathways
Q9NRF9	DNA polymerase epsilon subunit 3 OS=Homo sapiens GN=POLE3 PE=1 SV=1		POLE3	1	1	16.8	7							0								Metabolic pathways; Base excision repair; Pyrimidine metabolism; HTLV-I infection; DNA replication; Nucleotide excision repair; Purine metabolism
A0A0D9SFP9	Uncharacterized protein OS=Homo sapiens PE=4 SV=1			1	1	19.1	6			592740			487069	2	100		0.01		100	100
P31944	Caspase-14 OS=Homo sapiens GN=CASP14 PE=1 SV=2		CASP14	1	1	27.7	4	194317		126883	312020	751177	365206	5	0.556	2.766	4.979	100	100	1.085
Q8N4V1	Membrane magnesium transporter 1 OS=Homo sapiens GN=MMGT1 PE=1 SV=1		MMGT1	1	1	14.7	18							0
Q96HS1	Serine/threonine-protein phosphatase PGAM5, mitochondrial OS=Homo sapiens GN=PGAM5 PE=1 SV=2		PGAM5	1	1	32	3							0								TNF signaling pathway
Q8NBU5	ATPase family AAA domain-containing protein 1 OS=Homo sapiens GN=ATAD1 PE=1 SV=1		ATAD1	1	1	40.7	4	287814	488380	579544	439343	690492	651050	6	1.713	1.717	1.002	0.935	1.284	1.374
B4E0Y9	Serine/threonine-protein kinase 26 OS=Homo sapiens GN=STK26 PE=1 SV=1		MST4; STK26	1	1	49.2	2	379428	244234	531935	637880	732498	689786	6	1.193	1.381	1.158	2.714	2.721	1.003
Q12872	Splicing factor, suppressor of white-apricot homolog OS=Homo sapiens GN=SFSWAP PE=1 SV=3		SFSWAP	1	1	104.8	1	1.0717e+06	1.54741e+06	816647		850368	697656	5	0.648	0.568	0.876	0.01	0.434	100			mRNA Processing
P62241	40S ribosomal protein S8 OS=Homo sapiens GN=RPS8 PE=1 SV=2		RPS8	1	1	24.2	6							0								Ribosome	Cytoplasmic Ribosomal Proteins
Q13416	Origin recognition complex subunit 2 OS=Homo sapiens GN=ORC2 PE=1 SV=2		ORC2	1	1	65.9	1	173304		425819	405775	730461	582657	5	2.09	3.016	1.443	100	100	1.332		Cell cycle	Cell Cycle; DNA Replication; G1 to S cell cycle control
Q92783	Signal transducing adapter molecule 1 OS=Homo sapiens GN=STAM PE=1 SV=3		STAM	1	1	59.1	5							0								Endocytosis; Jak-STAT signaling pathway	EGF/EGFR Signaling Pathway; VEGFA-VEGFR2 Signaling Pathway
Q5BJD5	Transmembrane protein 41B OS=Homo sapiens GN=TMEM41B PE=1 SV=1		TMEM41B	1	1	32.5	7			295237	535137	315939	218371	4	100	100	0.9	100	100	0.378
P41252	Isoleucine--tRNA ligase, cytoplasmic OS=Homo sapiens GN=IARS PE=1 SV=2		IARS	1	1	144.4	1		904887		715010	1.51792e+06	884557	4		100	100	0.821	0.942	1.147		Aminoacyl-tRNA biosynthesis	Amino Acid metabolism
Q9H3G5	Probable serine carboxypeptidase CPVL OS=Homo sapiens GN=CPVL PE=1 SV=2		CPVL	1	1	54.1	2							0
E7ESC6	Exportin-7 OS=Homo sapiens GN=XPO7 PE=1 SV=1		XPO7	1	1	124	1			839908	914371	1.71019e+06	1.19839e+06	4	100	100	1.712	100	100	1.215
K7ESQ2	Kinetochore protein Spc24 (Fragment) OS=Homo sapiens GN=SPC24 PE=1 SV=1			1	1	23.5	8							0
B1AK88	Capping protein (Actin filament) muscle Z-line, beta, isoform CRA_d OS=Homo sapiens GN=CAPZB PE=1 SV=1		CAPZB	1	1	33.8	5			421592	369646	593659	463860	4	100	100	1.184	100	100	1.164
Q9NRX2	39S ribosomal protein L17, mitochondrial OS=Homo sapiens GN=MRPL17 PE=1 SV=1		MRPL17	1	1	20	5							0								Ribosome
Q12893	Transmembrane protein 115 OS=Homo sapiens GN=TMEM115 PE=1 SV=1		TMEM115	1	1	38.2	7							0
E7ETY2	Treacle protein OS=Homo sapiens GN=TCOF1 PE=1 SV=1		TCOF1	1	1	152.2	1		1.09433e+06	437490	572410	982649	1.05152e+06	5	100	100	1.889	0.543	0.926	1.703
Q9NSK0	Kinesin light chain 4 OS=Homo sapiens GN=KLC4 PE=1 SV=3		KLC4	1	1	68.6	2	548982	967662		736065	707867	1.03369e+06	5	0.01	0.923	100	0.79	1.029	1.302		Salmonella infection
P09661	U2 small nuclear ribonucleoprotein A' OS=Homo sapiens GN=SNRPA1 PE=1 SV=2		SNRPA1	1	1	28.4	4							0								Spliceosome	mRNA Processing
Q96ST2	Protein IWS1 homolog OS=Homo sapiens GN=IWS1 PE=1 SV=2		IWS1	1	1	91.9	2							0
P18615	Negative elongation factor E OS=Homo sapiens GN=NELFE PE=1 SV=3		NELFE; RDBP	1	1	43.2	2		922358	845706	804175	1.01614e+06	782049	5	100	100	1.011	0.906	0.817	0.902			Initiation of transcription and translation elongation at the HIV-1 LTR
P15153	Ras-related C3 botulinum toxin substrate 2 OS=Homo sapiens GN=RAC2 PE=1 SV=1		RAC2	1	1	21.4	4			2.38359e+06				1	100		0.01					B cell receptor signaling pathway; Regulation of actin cytoskeleton; Focal adhesion; Chemokine signaling pathway; Natural killer cell mediated cytotoxicity; Viral myocarditis; Rap1 signaling pathway; Leukocyte transendothelial migration; Pancreatic cancer; Choline metabolism in cancer; cAMP signaling pathway; Pathways in cancer; Fc gamma R-mediated phagocytosis; MAPK signaling pathway; Fc epsilon RI signaling pathway; Axon guidance; Ras signaling pathway; Sphingolipid signaling pathway; Adherens junction; Wnt signaling pathway; Colorectal cancer; VEGF signaling pathway	Regulation of Actin Cytoskeleton; Microglia Pathogen Phagocytosis Pathway; DNA Damage Response (only ATM dependent); RalA downstream regulated genes; MAPK Signaling Pathway; Integrin-mediated Cell Adhesion; B Cell Receptor Signaling Pathway; Chemokine signaling pathway; Insulin Signaling; Focal Adhesion
P22307	Non-specific lipid-transfer protein OS=Homo sapiens GN=SCP2 PE=1 SV=2		SCP2	1	1	59	2	330844	986759	1.25238e+06	1.36519e+06	1.90257e+06	1.94853e+06	6	3.221	4.115	1.278	1.437	1.902	1.324		Metabolic pathways; Peroxisome; Primary bile acid biosynthesis; PPAR signaling pathway	PPAR signaling pathway; DNA Damage Response (only ATM dependent); PPAR Alpha Pathway; Mitochondrial LC-Fatty Acid Beta-Oxidation
Q16659	Mitogen-activated protein kinase 6 OS=Homo sapiens GN=MAPK6 PE=1 SV=1		MAPK6	1	1	82.6	2		166647	196010		404954		3	100	100	1.738	0.01	0.01				Angiopoietin Like Protein 8 Regulatory Pathway; MAPK Signaling Pathway; Integrin-mediated Cell Adhesion; Signal Transduction of S1P Receptor; ESC Pluripotency Pathways; Insulin Signaling; Focal Adhesion; Regulation of Actin Cytoskeleton
Q99653	Calcineurin B homologous protein 1 OS=Homo sapiens GN=CHP1 PE=1 SV=3		CHP1	1	1	22.4	6			1462749	1.44397e+06	1193934		3	100	100	0.686	100		0.01			Alzheimers Disease; T-Cell antigen Receptor (TCR) pathway during Staphylococcus aureus infection
H7BY58	Protein-L-isoaspartate O-methyltransferase OS=Homo sapiens GN=PCMT1 PE=1 SV=1		PCMT1	1	1	30.3	3							0
Q92692	Nectin-2 OS=Homo sapiens GN=PVRL2 PE=1 SV=1		PVRL2; NECTIN2	1	1	57.7	1			366933	388099	632868		3	100	100	1.451	100		0.01		Adherens junction; Herpes simplex infection; Cell adhesion molecules (CAMs)	Monoamine Transport
A0A0A0MS54	cAMP-dependent protein kinase catalytic subunit beta OS=Homo sapiens GN=PRKACB PE=1 SV=1			1	1	41.3	3			960937	428509			2	100		0.01	100		0.01			Common Pathways Underlying Drug Addiction; Chemokine signaling pathway
P62745	Rho-related GTP-binding protein RhoB OS=Homo sapiens GN=RHOB PE=1 SV=1		RHOB	1	1	22.1	12							0									Neural Crest Differentiation; Androgen receptor signaling pathway; Spinal Cord Injury; Focal Adhesion
Q12906	Interleukin enhancer-binding factor 3 OS=Homo sapiens GN=ILF3 PE=1 SV=3		ILF3	1	1	95.3	1							0
Q14696	LDLR chaperone MESD OS=Homo sapiens GN=MESDC2 PE=1 SV=2		MESDC2; MESD	1	1	26.1	5							0
O14776	Transcription elongation regulator 1 OS=Homo sapiens GN=TCERG1 PE=1 SV=2		TCERG1	1	1	123.8	1							0								Spliceosome
O60524	Nuclear export mediator factor NEMF OS=Homo sapiens GN=NEMF PE=1 SV=4		NEMF	1	1	122.9	1			406571	786627	585530	659992	4	100	100	1.211	100	100	0.778
Q9BWH6	RNA polymerase II-associated protein 1 OS=Homo sapiens GN=RPAP1 PE=1 SV=3		RPAP1	1	1	152.7	1	669475	1.09649e+06	1.63773e+06	1.49111e+06	1.01936e+06	1.49952e+06	6	2.081	1.089	0.523	1.413	1.318	0.933
P11274	Breakpoint cluster region protein OS=Homo sapiens GN=BCR PE=1 SV=2		BCR	1	1	142.7	1	666494		429854		950123	773126	4	0.549	1.02	1.859		100	100		Chronic myeloid leukemia; Pathways in cancer	Imatinib and Chronic Myeloid Leukemia
O43929	Origin recognition complex subunit 4 OS=Homo sapiens GN=ORC4 PE=1 SV=2		ORC4	1	1	50.3	3							0								Cell cycle	Cell Cycle; DNA Replication; G1 to S cell cycle control
P49756	RNA-binding protein 25 OS=Homo sapiens GN=RBM25 PE=1 SV=3		RBM25	1	1	100.1	3							0								Spliceosome
Q9NPI6	mRNA-decapping enzyme 1A OS=Homo sapiens GN=DCP1A PE=1 SV=2		DCP1A	1	1	63.3	2		663621	2.15519e+06				2	100		0.01	0.01	0.01			RNA degradation	TGF-beta Signaling Pathway
P51617	Interleukin-1 receptor-associated kinase 1 OS=Homo sapiens GN=IRAK1 PE=1 SV=2		IRAK1	1	1	76.5	1	1.03176e+06				1.01865e+06		2	0.01	0.706	100					Pertussis; Epstein-Barr virus infection; Measles; NF-kappa B signaling pathway; Neurotrophin signaling pathway; Toll-like receptor signaling pathway; Chagas disease (American trypanosomiasis); Toxoplasmosis; Tuberculosis; Leishmaniasis	Regulation of toll-like receptor signaling pathway; Toll-like receptor signaling pathway; ApoE and miR-146 in inflammation and atherosclerosis; Toll-like Receptor Signaling; Interleukin-1 Induced Activation of NF-kappa-B; Structural Pathway of Interleukin 1 (IL-1); IL1 and megakaryocytes in obesity; IL-1 signaling pathway; Simplified Depiction of MYD88 Distinct Input-Output Pathway; TLR4 Signaling and Tolerance; Melatonin metabolism and effects; EBV LMP1 signaling
Q8WUY8	N-acetyltransferase 14 OS=Homo sapiens GN=NAT14 PE=1 SV=1		NAT14	1	1	21.6	7							0									Metapathway biotransformation
Q06323	Proteasome activator complex subunit 1 OS=Homo sapiens GN=PSME1 PE=1 SV=1		PSME1	1	1	28.7	8							0								Proteasome; Antigen processing and presentation	Proteasome Degradation
V9GYM8	Rho guanine nucleotide exchange factor 2 OS=Homo sapiens GN=ARHGEF2 PE=1 SV=1			1	1	116	1	364273	727666	718008	799885	1.05155e+06	1.41486e+06	6	1.677	2.066	1.232	1.142	1.873	1.64
Q9BPZ3	Polyadenylate-binding protein-interacting protein 2 OS=Homo sapiens GN=PAIP2 PE=1 SV=1		PAIP2	1	1	15	24	493085		1.08361e+06	821036		1.09725e+06	4	1.87	0.01	0.01	100	100	1.239
Q14680	Maternal embryonic leucine zipper kinase OS=Homo sapiens GN=MELK PE=1 SV=3		MELK	1	1	74.6	3							0
P51970	NADH dehydrogenase [ubiquinone] 1 alpha subcomplex subunit 8 OS=Homo sapiens GN=NDUFA8 PE=1 SV=3		NDUFA8	1	1	20.1	8	1.57741e+06						1	0.01	0.01						Oxidative phosphorylation; Metabolic pathways; Parkinson's disease; Non-alcoholic fatty liver disease (NAFLD); Alzheimer's disease; Huntington's disease	Oxidative phosphorylation; Electron Transport Chain
Q9BWH2	FUN14 domain-containing protein 2 OS=Homo sapiens GN=FUNDC2 PE=1 SV=2		FUNDC2	1	1	20.7	6	3.00289e+06	5.45135e+06	4033528	5.99759e+06	5.88766e+06	6.75722e+06	6	1.143	1.403	1.228	1.143	1.194	1.045
P11233	Ras-related protein Ral-A OS=Homo sapiens GN=RALA PE=1 SV=1		RALA	1	1	23.6	7			901396	551053	809796	950936	4	100	100	0.756	100	100	1.6		Phospholipase D signaling pathway; Pathways in cancer; Ras signaling pathway; Rap1 signaling pathway; Pancreatic cancer	RalA downstream regulated genes; EGF/EGFR Signaling Pathway
Q92575	UBX domain-containing protein 4 OS=Homo sapiens GN=UBXN4 PE=1 SV=2		UBXN4	1	1	56.7	1	335374	340132	342290	463342	852870	578234	6	0.868	1.82	2.096	1.415	1.638	1.157
Q01804	OTU domain-containing protein 4 OS=Homo sapiens GN=OTUD4 PE=1 SV=4		OTUD4	1	1	124	1		491344	185432			322223	3	100		0.01	0.01	0.632	100
Q8N806	Putative E3 ubiquitin-protein ligase UBR7 OS=Homo sapiens GN=UBR7 PE=1 SV=2		UBR7	1	1	48	2							0
P26196	Probable ATP-dependent RNA helicase DDX6 OS=Homo sapiens GN=DDX6 PE=1 SV=2		DDX6	1	1	54.4	2							0								RNA degradation
O43488	Aflatoxin B1 aldehyde reductase member 2 OS=Homo sapiens GN=AKR7A2 PE=1 SV=3		AKR7A2	1	1	39.6	2		108636	411764	380231	498810	615091	5	100	100	1.019	3.636	5.455	1.5		Metabolism of xenobiotics by cytochrome P450	Aflatoxin B1 metabolism; Metapathway biotransformation
P46940	Ras GTPase-activating-like protein IQGAP1 OS=Homo sapiens GN=IQGAP1 PE=1 SV=1		IQGAP1	1	1	189.1	1							0								Regulation of actin cytoskeleton; Adherens junction; Proteoglycans in cancer	Regulation of Actin Cytoskeleton; VEGFA-VEGFR2 Signaling Pathway; EGF/EGFR Signaling Pathway; G13 Signaling Pathway
A0A087WVW2	Ig gamma-3 chain C region OS=Homo sapiens GN=IGHG3 PE=1 SV=1			1	1	57.1	4							0
P20700	Lamin-B1 OS=Homo sapiens GN=LMNB1 PE=1 SV=2		LMNB1	1	1	66.4	2							0								Apoptosis	Fas Ligand (FasL) pathway and Stress induction of Heat Shock Proteins (HSP) regulation
Q5JXB2	Putative ubiquitin-conjugating enzyme E2 N-like OS=Homo sapiens GN=UBE2NL PE=1 SV=1		UBE2NL	1	1	17.4	7	103425	296844	291569	344946	403421	407673	6	2.398	2.791	1.164	1.207	1.323	1.096		Ubiquitin mediated proteolysis
Q8NE86	Calcium uniporter protein, mitochondrial OS=Homo sapiens GN=MCU PE=1 SV=1		MCU	1	1	39.8	3							0								Calcium signaling pathway; NOD-like receptor signaling pathway
P49643	DNA primase large subunit OS=Homo sapiens GN=PRIM2 PE=1 SV=2		PRIM2	1	1	58.8	2	203761	262510	361006	437938	677848	532400	6	1.507	2.38	1.579	1.733	1.954	1.127		DNA replication; Pyrimidine metabolism; Purine metabolism; Metabolic pathways	G1 to S cell cycle control; DNA Replication
H0YNP7	Dehydrogenase/reductase SDR family member 4 (Fragment) OS=Homo sapiens GN=DHRS4 PE=4 SV=1			1	1	7.3	20	133027088	42206460	146242752		15813117	34542772	5	0.935	0.085	0.091	0.01	0.788	100
F5GXJ1	NADH dehydrogenase [ubiquinone] iron-sulfur protein 7, mitochondrial OS=Homo sapiens GN=NDUFS7 PE=1 SV=1			1	1	25.4	4							0
Q8NHP8	Putative phospholipase B-like 2 OS=Homo sapiens GN=PLBD2 PE=1 SV=2		PLBD2	1	1	65.4	1							0
P17028	Zinc finger protein 24 OS=Homo sapiens GN=ZNF24 PE=1 SV=4		ZNF24	1	1	42.1	3	69681.1	509928	342986	245150	433930	396418	6	4.188	4.456	1.064	0.499	0.749	1.499
Q9BXS5	AP-1 complex subunit mu-1 OS=Homo sapiens GN=AP1M1 PE=1 SV=3		AP1M1	1	1	48.6	2							0								Lysosome
A0A024RA52	Proteasome subunit alpha type OS=Homo sapiens GN=PSMA2 PE=1 SV=1		PSMA2	1	1	25.9	8	1.03374e+06	1.47904e+06	1.45306e+06	1.4384e+06	1.37254e+06	1.18174e+06	6	1.196	0.95	0.794	1.01	0.77	0.762		Proteasome	Proteasome Degradation
Q6ZMG9	Ceramide synthase 6 OS=Homo sapiens GN=CERS6 PE=1 SV=1		CERS6	1	1	44.9	2							0								Sphingolipid signaling pathway; Metabolic pathways; Sphingolipid metabolism	Sphingolipid Metabolism
P37108	Signal recognition particle 14 kDa protein OS=Homo sapiens GN=SRP14 PE=1 SV=2		SRP14	1	1	14.6	10	325047	602800	601579	766429	1.00122e+06	850379	6	1.575	2.204	1.4	1.321	1.359	1.029		Protein export
Q99961	Endophilin-A2 OS=Homo sapiens GN=SH3GL1 PE=1 SV=1		SH3GL1	1	1	41.5	2	120699	183971	434074	406941	486875	469952	6	3.06	2.886	0.943	2.298	2.461	1.071		Endocytosis
J3QRS3	Myosin regulatory light chain 12A OS=Homo sapiens GN=MYL12A PE=1 SV=1		MYL12A	1	1	20.4	6							0
B8ZZ87	Mitotic-spindle organizing protein 2B OS=Homo sapiens GN=MZT2B PE=1 SV=1		MZT2B	1	1	22.3	3			1.13661e+06		1.48732e+06		2	100	100	1.101
Q14108	Lysosome membrane protein 2 OS=Homo sapiens GN=SCARB2 PE=1 SV=2		SCARB2	1	1	54.3	2	170346		492975		601714	736989	4	2.462	2.527	1.027		100	100		Lysosome	Primary Focal Segmental Glomerulosclerosis FSGS
Q12769	Nuclear pore complex protein Nup160 OS=Homo sapiens GN=NUP160 PE=1 SV=3		NUP160	1	1	162	1							0								RNA transport

### Sheet: Final table
Accession	Description	Marked as	Gene Symbol	# PSMs	# Unique Peptides	MW [kDa]	Coverage [%]	Abundance:Rep 1, Control	Abundance: Rep 2, Control	Abundance: Rep 1, Wildtype	Abundance: Rep 2, Wildtype	Abundance: Rep 1, G95L	Abundance: Rep 2, G95L	Abundance Ratio: (Rep 1, Wildtype) / (Rep 1, Control)	Abundance Ratio: (Rep 1, G95L) / (Rep 1, Control)	Abundance Ratio: (Rep 1, G95L) / (Rep 1, Wildtype)	Abundance Ratio: (Rep 2, Wildtype) / (Rep 2, Control)	Abundance Ratio: (Rep 2, G95L) / (Rep 2, Control)	Abundance Ratio: (Rep 2, G95L) / (Rep 2, Wildtype)	Abundance log2 Ratio: (Rep 1, Wildtype) / (Rep 1, Control)	Abundance log2 Ratio: (Rep 1, G95L) / (Rep 1, Control)	Abundance log2 Ratio: (Rep 1, G95L) / (Rep 1, Wildtype)	Abundance log2 Ratio: (Rep 2, Wildtype) / (Rep 2, Control)	Abundance log2 Ratio: (Rep 2, G95L) / (Rep 2, Control)	Abundance log2 Ratio: (Rep 2, G95L) / (Rep 2, Wildtype)	Modifications	KEGG Pathways	WikiPathways
Q9UQ35	Serine/arginine repetitive matrix protein 2 OS=Homo sapiens GN=SRRM2 PE=1 SV=2		SRRM2	2	2	299.4	1	186599	2.20825e+06	153032	377452				0.01	0.01	0.181	0.01	0.01	#VALUE!	-6.64386	-6.64386	-2.46594	-6.64386	-6.64386
A0A087WZ40	Ensconsin OS=Homo sapiens GN=MAP7 PE=1 SV=1		MAP7	1	1	87.8	2	270036	1.31711e+06	589515	458531	564646		1.857	1.496	0.806	0.362	0.01	0.01	0.892974	0.58111	-0.311148	-1.46594	-6.64386	-6.64386
P25311	Zinc-alpha-2-glycoprotein OS=Homo sapiens GN=AZGP1 PE=1 SV=2		AZGP1	1	1	34.2	3	270737	616328	227443	239224	461787		0.715	1.22	1.708	0.403	0.01	0.01	-0.483985	0.286881	0.772308	-1.31115	-6.64386	-6.64386
Q13247	Serine/arginine-rich splicing factor 6 OS=Homo sapiens GN=SRSF6 PE=1 SV=2		SRSF6	1	1	39.6	3		910192	388276	395386	555536		100	100	1.203	0.451	0.01	0.01	6.64386	6.64386	0.266637	-1.1488	-6.64386	-6.64386		Spliceosome; Herpes simplex infection	mRNA Processing
Q14684	Ribosomal RNA processing protein 1 homolog B OS=Homo sapiens GN=RRP1B PE=1 SV=3		RRP1B	3	1	84.4	2		989691	589262	495269	566531		100	100	0.809	0.52	0.01	0.01	6.64386	6.64386	-0.305788	-0.943416	-6.64386	-6.64386
O00400	Acetyl-coenzyme A transporter 1 OS=Homo sapiens GN=SLC33A1 PE=1 SV=1		SLC33A1	1	1	60.9	4		699655	2.08087e+06	423864	307033		100	100	0.124	0.629	0.01	0.01	6.64386	6.64386	-3.01159	-0.668868	-6.64386	-6.64386		Glycosphingolipid biosynthesis - ganglio series; Metabolic pathways	Ganglio Sphingolipid Metabolism
H0YL70	Transducin-like enhancer protein 3 OS=Homo sapiens GN=TLE3 PE=1 SV=1		TLE3	5	1	84.4	1	632226	1.38997e+06	620163	1.41163e+06	1.9908e+06		0.835	2.253	2.7	1.055	0.01	0.01	-0.260152	1.17185	1.43296	0.077243	-6.64386	-6.64386			White fat cell differentiation
P31151	Protein S100-A7 OS=Homo sapiens GN=S100A7 PE=1 SV=4		S100A7	1	1	11.5	19	312701	134616		140045	1.82858e+06		0.01	4.184	100	1.081	0.01	0.01	-6.64386	2.06488	6.64386	0.112367	-6.64386	-6.64386
P55010	Eukaryotic translation initiation factor 5 OS=Homo sapiens GN=EIF5 PE=1 SV=2		EIF5	4	1	49.2	2	1.9754e+06	6.07401e+06		6.72479e+06	6.16721e+06		0.01	2.234	100	1.15	0.01	0.01	-6.64386	1.15963	6.64386	0.201634	-6.64386	-6.64386		RNA transport	Translation Factors
O96000	NADH dehydrogenase [ubiquinone] 1 beta subcomplex subunit 10 OS=Homo sapiens GN=NDUFB10 PE=1 SV=3		NDUFB10	4	1	20.8	6	587154	875499	985010	1.0246e+06	1.76646e+06		1.427	2.153	1.508	1.216	0.01	0.01	0.512985	1.10635	0.592636	0.282143	-6.64386	-6.64386		Non-alcoholic fatty liver disease (NAFLD); Parkinson's disease; Oxidative phosphorylation; Huntington's disease; Metabolic pathways; Alzheimer's disease	Electron Transport Chain; Oxidative phosphorylation
Q9GZS3	WD repeat-containing protein 61 OS=Homo sapiens GN=WDR61 PE=1 SV=1		WDR61	1	1	33.6	7	753150	694138	991855	864862	1.37079e+06		1.12	1.302	1.162	1.295	0.01	0.01	0.163499	0.380729	0.21661	0.372952	-6.64386	-6.64386		RNA degradation
Q8IZH2	5'-3' exoribonuclease 1 OS=Homo sapiens GN=XRN1 PE=1 SV=1		XRN1	1	1	194	1		416313	896576	525013			100		0.01	1.31	0.01	0.01	6.64386	#VALUE!	-6.64386	0.389567	-6.64386	-6.64386		Ribosome biogenesis in eukaryotes; RNA degradation
O60231	Putative pre-mRNA-splicing factor ATP-dependent RNA helicase DHX16 OS=Homo sapiens GN=DHX16 PE=1 SV=2		DHX16	3	2	119.2	2	56164.5	310226	252101	406666	415359		3.819	5.292	1.386	1.362	0.01	0.01	1.93319	2.40381	0.470927	0.445727	-6.64386	-6.64386		Spliceosome	mRNA Processing
Q6NUK1	Calcium-binding mitochondrial carrier protein SCaMC-1 OS=Homo sapiens GN=SLC25A24 PE=1 SV=2		SLC25A24	3	1	53.3	3	1.41444e+06	1.10488e+06	1.06827e+06	1.63659e+06	1.45665e+06		0.643	0.737	1.147	1.539	0.01	0.01	-0.637109	-0.440263	0.197865	0.621993	-6.64386	-6.64386
Q86Y56	Dynein assembly factor 5, axonemal OS=Homo sapiens GN=DNAAF5 PE=1 SV=4		HEATR2; DNAAF5	3	3	93.5	4	680386	408979	899037	829207	1.18581e+06		1.124	1.247	1.109	2.107	0.01	0.01	0.168642	0.318461	0.149259	1.07519	-6.64386	-6.64386
P30876	DNA-directed RNA polymerase II subunit RPB2 OS=Homo sapiens GN=POLR2B PE=1 SV=1		POLR2B	4	1	133.8	1		479304	1.26562e+06	1.00607e+06	1.56613e+06		100	100	1.041	2.181	0.01	0.01	6.64386	6.64386	0.0579701	1.12499	-6.64386	-6.64386		Epstein-Barr virus infection; Purine metabolism; Pyrimidine metabolism; RNA polymerase; Huntington's disease; Metabolic pathways	Eukaryotic Transcription Initiation
Q13283	Ras GTPase-activating protein-binding protein 1 OS=Homo sapiens GN=G3BP1 PE=1 SV=1		G3BP1	5	3	52.1	8	2.28592e+06	2.08666e+06	1.15925e+06	1.47089e+06			0.846	0.01	0.01	6.416	0.01	0.01	-0.24127	-6.64386	-6.64386	2.68167	-6.64386	-6.64386
Q15904	V-type proton ATPase subunit S1 OS=Homo sapiens GN=ATP6AP1 PE=1 SV=2		ATP6AP1	4	1	52	3	1.26438e+06		1.44332e+06	1.72304e+06			0.971	0.01	0.01	100		0.01	-0.0424568	-6.64386	-6.64386	6.64386	#VALUE!	-6.64386		Vibrio cholerae infection; Hepatitis B; Rheumatoid arthritis; Phagosome; Metabolic pathways; Oxidative phosphorylation; Tuberculosis; Lysosome; Epithelial cell signaling in Helicobacter pylori infection	Oxidative phosphorylation
P13010	X-ray repair cross-complementing protein 5 OS=Homo sapiens GN=XRCC5 PE=1 SV=3		XRCC5	9	2	82.7	5			1.30051e+06	1.12064e+06			100		0.01	100		0.01	6.64386	#VALUE!	-6.64386	6.64386	#VALUE!	-6.64386		Non-homologous end-joining	Non-homologous end joining
Q9UNE7	E3 ubiquitin-protein ligase CHIP OS=Homo sapiens GN=STUB1 PE=1 SV=2		STUB1	4	1	34.8	2			466952	533906			100		0.01	100		0.01	6.64386	#VALUE!	-6.64386	6.64386	#VALUE!	-6.64386		Ubiquitin mediated proteolysis; Protein processing in endoplasmic reticulum	Parkin-Ubiquitin Proteasomal System pathway; Androgen receptor signaling pathway
Q8N357	Solute carrier family 35 member F6 OS=Homo sapiens GN=SLC35F6 PE=1 SV=1		C2orf18; SLC35F6	2	1	40.2	3			615572	998224			100		0.01	100		0.01	6.64386	#VALUE!	-6.64386	6.64386	#VALUE!	-6.64386
Q9GZP9	Derlin-2 OS=Homo sapiens GN=DERL2 PE=1 SV=1		DERL2	2	1	27.5	5			4043063	3.91026e+06			100		0.01	100		0.01	6.64386	#VALUE!	-6.64386	6.64386	#VALUE!	-6.64386		Protein processing in endoplasmic reticulum
Q6P1Q0	LETM1 domain-containing protein 1 OS=Homo sapiens GN=LETMD1 PE=1 SV=1		LETMD1	1	1	41.8	3			2.2718e+06	1.83519e+06			100		0.01	100		0.01	6.64386	#VALUE!	-6.64386	6.64386	#VALUE!	-6.64386
A0A0A0MS54	cAMP-dependent protein kinase catalytic subunit beta OS=Homo sapiens GN=PRKACB PE=1 SV=1			1	1	41.3	3			960937	428509			100		0.01	100		0.01	6.64386	#VALUE!	-6.64386	6.64386	#VALUE!	-6.64386			Common Pathways Underlying Drug Addiction; Chemokine signaling pathway
Q86VR2	Protein FAM134C OS=Homo sapiens GN=FAM134C PE=1 SV=1		FAM134C; RETREG3	1	1	51.4	3			2.42179e+06	3.53845e+06	1.07978e+06		100	100	0.375	100		0.01	6.64386	6.64386	-1.41504	6.64386	#VALUE!	-6.64386
Q9Y5Y2	Cytosolic Fe-S cluster assembly factor NUBP2 OS=Homo sapiens GN=NUBP2 PE=1 SV=1		NUBP2	1	1	28.8	10			1382779	1284610	1.11633e+06		100	100	0.679	100		0.01	6.64386	6.64386	-0.558517	6.64386	#VALUE!	-6.64386
Q99653	Calcineurin B homologous protein 1 OS=Homo sapiens GN=CHP1 PE=1 SV=3		CHP1	1	1	22.4	6			1462749	1.44397e+06	1193934		100	100	0.686	100		0.01	6.64386	6.64386	-0.54372	6.64386	#VALUE!	-6.64386			Alzheimers Disease; T-Cell antigen Receptor (TCR) pathway during Staphylococcus aureus infection
P14923	Junction plakoglobin OS=Homo sapiens GN=JUP PE=1 SV=3		JUP	2	1	81.7	3			1.57343e+06	1.67562e+06	1.72197e+06		100	100	0.92	100		0.01	6.64386	6.64386	-0.120294	6.64386	#VALUE!	-6.64386		Arrhythmogenic right ventricular cardiomyopathy (ARVC); Pathways in cancer; Transcriptional misregulation in cancer; Acute myeloid leukemia	Corticotropin-releasing hormone signaling pathway; Ectoderm Differentiation; Arrhythmogenic Right Ventricular Cardiomyopathy
Q92692	Nectin-2 OS=Homo sapiens GN=PVRL2 PE=1 SV=1		PVRL2; NECTIN2	1	1	57.7	1			366933	388099	632868		100	100	1.451	100		0.01	6.64386	6.64386	0.537048	6.64386	#VALUE!	-6.64386		Adherens junction; Herpes simplex infection; Cell adhesion molecules (CAMs)	Monoamine Transport
P31483	Nucleolysin TIA-1 isoform p40 OS=Homo sapiens GN=TIA1 PE=1 SV=3		TIA1	3	1	42.9	3	67717.3		405648	613562	1.0639e+06		5.096	11.242	2.206	100		0.01	2.34937	3.49083	1.14143	6.64386	#VALUE!	-6.64386
Q96C19	EF-hand domain-containing protein D2 OS=Homo sapiens GN=EFHD2 PE=1 SV=1		EFHD2	3	1	26.7	4				528471	399731			100	100	100		0.01	#VALUE!	6.64386	6.64386	6.64386	#VALUE!	-6.64386
Q5LJA9	Ubiquitin carboxyl-terminal hydrolase (Fragment) OS=Homo sapiens GN=UCHL5 PE=1 SV=1		UCHL5	2	2	41.7	5				531356	823302			100	100	100		0.01	#VALUE!	6.64386	6.64386	6.64386	#VALUE!	-6.64386			TGF-beta Signaling Pathway
Q15075	Early endosome antigen 1 OS=Homo sapiens GN=EEA1 PE=1 SV=2		EEA1	2	2	162.4	1				350324	779715			100	100	100		0.01	#VALUE!	6.64386	6.64386	6.64386	#VALUE!	-6.64386		Endocytosis; Tuberculosis; Phagosome	VEGFA-VEGFR2 Signaling Pathway
E9PS44	Interferon-induced transmembrane protein 3 OS=Homo sapiens GN=IFITM3 PE=1 SV=1			63	2	12.2	40	547584	743794	1.5445e+09	3023607991	2.71112e+09	1.89617e+09	100	2.017	0.897	100	1.698	0.069	6.64386	1.01221	-0.15682	6.64386	0.763836	-3.85726	Acetyl [N-Term]
Q9Y3E0	Vesicle transport protein GOT1B OS=Homo sapiens GN=GOLT1B PE=1 SV=1		GOLT1B	15	3	15.4	19			9.33679e+07	1.32865e+08	8.76141e+06	1.06252e+07	100	100	0.078	100	100	0.076	6.64386	6.64386	-3.68038	6.64386	6.64386	-3.71786
Q9BSR8	Protein YIPF4 OS=Homo sapiens GN=YIPF4 PE=1 SV=1		YIPF4	4	2	27.1	7			17802275	2.50877e+07	3.90919e+06	3.25775e+06	100	100	0.168	100	100	0.104	6.64386	6.64386	-2.57347	6.64386	6.64386	-3.26534
O75915	PRA1 family protein 3 OS=Homo sapiens GN=ARL6IP5 PE=1 SV=1		ARL6IP5	27	6	21.6	29	4.97246e+06	3.57269e+06	2.46173e+08	2.19624e+08	2.27372e+07	1.98447e+07	100	50.662	0.094	45.617	1.998	0.108	6.64386	5.66283	-3.4112	5.5115	0.998557	-3.2109	Acetyl [N-Term]
P13164	Interferon-induced transmembrane protein 1 OS=Homo sapiens GN=IFITM1 PE=1 SV=3		IFITM1	30	1	14	30			19517584	1.43704e+07	2.21888e+06	1.93994e+06	100	100	0.096	100	100	0.125	6.64386	6.64386	-3.38082	6.64386	6.64386	-3		B cell receptor signaling pathway
P57088	Transmembrane protein 33 OS=Homo sapiens GN=TMEM33 PE=1 SV=2		TMEM33	42	6	28	22	1.12364e+07	1.81329e+07	1.06574e+09	1.11351e+09	1.50195e+08	169666463	58.168	8.421	0.156	58.127	9.217	0.178	5.86215	3.07399	-2.68038	5.86114	3.2043	-2.49005
Q9UI14	Prenylated Rab acceptor protein 1 OS=Homo sapiens GN=RABAC1 PE=1 SV=1		RABAC1	2	1	20.6	8			6715035	11200246	2077991	2.26071e+06	100	100	0.26	100	100	0.187	6.64386	6.64386	-1.94342	6.64386	6.64386	-2.41889
Q15392	Delta(24)-sterol reductase OS=Homo sapiens GN=DHCR24 PE=1 SV=2		DHCR24	21	7	60.1	21	428125	3.83527e+06	2.28719e+07	4.39984e+07	5.49381e+06	1.03389e+07	8.44	1.906	0.214	8.759	2.109	0.194	3.07724	0.930548	-2.22432	3.13077	1.07656	-2.36587		Steroid biosynthesis; Metabolic pathways	Tryptophan metabolism
Q9NRZ5	1-acyl-sn-glycerol-3-phosphate acyltransferase delta OS=Homo sapiens GN=AGPAT4 PE=1 SV=1		AGPAT4	3	2	44	5			3.92948e+06	2.9392e+06	982516	618836	100	100	0.288	100	100	0.195	6.64386	6.64386	-1.79586	6.64386	6.64386	-2.35845		Glycerophospholipid metabolism; Phospholipase D signaling pathway; Metabolic pathways; Glycerolipid metabolism	Triacylglyceride Synthesis
Q14534	Squalene monooxygenase OS=Homo sapiens GN=SQLE PE=1 SV=3		SQLE	4	2	63.9	5			5.91467e+06	6.69839e+06	2.07772e+06	1.28016e+06	100	100	0.372	100	100	0.197	6.64386	6.64386	-1.42663	6.64386	6.64386	-2.34373		Metabolic pathways; Steroid biosynthesis	Sterol Regulatory Element-Binding Proteins (SREBP) signalling; Cholesterol Biosynthesis; Statin Pathway
Q969M3	Protein YIPF5 OS=Homo sapiens GN=YIPF5 PE=1 SV=1		YIPF5	2	1	28	5			6.36069e+06	8552847	1.18934e+06	1.84781e+06	100	100	0.157	100	100	0.2	6.64386	6.64386	-2.67116	6.64386	6.64386	-2.32193
Q9P0H9	Protein RER1 OS=Homo sapiens GN=RER1 PE=1 SV=1		RER1	6	2	24.8	14		1.67309e+06	1.80443e+07	1.89829e+07	5.15971e+06	3.52771e+06	100	100	0.288	9.672	2.031	0.21	6.64386	6.64386	-1.79586	3.27381	1.02219	-2.25154
O14681	Etoposide-induced protein 2.4 homolog OS=Homo sapiens GN=EI24 PE=1 SV=4		EI24	6	2	38.9	8			8.48699e+06	9.56376e+06	2.09863e+06	2.01512e+06	100	100	0.261	100	100	0.219	6.64386	6.64386	-1.93788	6.64386	6.64386	-2.191		p53 signaling pathway
Q32P28	Prolyl 3-hydroxylase 1 OS=Homo sapiens GN=P3H1 PE=1 SV=2		LEPRE1; P3H1	2	2	83.3	3			1960582	3.0016e+06	1.37488e+06	698364	100	100	0.73	100	100	0.245	6.64386	6.64386	-0.454032	6.64386	6.64386	-2.02915
G3XAC6	RNA-binding protein 39 OS=Homo sapiens GN=RBM39 PE=1 SV=1		RBM39	68	1	48	32	2.1954e+06	1.62008e+06	2.09786e+06	3.28494e+06	4.11828e+06	921086	0.813	1.342	1.651	2.107	0.548	0.26	-0.298673	0.424385	0.72334	1.07519	-0.867752	-1.94342			mRNA Processing
O95197	Reticulon-3 OS=Homo sapiens GN=RTN3 PE=1 SV=2		RTN3	7	2	112.5	2		671959	5495653	6570655	2.25302e+06	1.87468e+06	100	100	0.345	10.159	2.688	0.265	6.64386	6.64386	-1.53533	3.34469	1.42653	-1.91594		Alzheimer's disease
O60831	PRA1 family protein 2 OS=Homo sapiens GN=PRAF2 PE=1 SV=1		PRAF2	6	3	19.2	20	1.17602e+06	1.24785e+06	1.48619e+07	1.37664e+07	3.40482e+06	4.35696e+06	9.592	2.144	0.224	11	3.091	0.281	3.26183	1.1003	-2.15843	3.45943	1.62807	-1.83136
Q8N6L1	Keratinocyte-associated protein 2 OS=Homo sapiens GN=KRTCAP2 PE=1 SV=2		KRTCAP2	1	1	14.7	13		699996	1.68768e+06	2.76816e+06		938702	100		0.01	4.109	1.292	0.314	6.64386	#VALUE!	-6.64386	2.03879	0.369606	-1.67116
Q9BUN8	Derlin-1 OS=Homo sapiens GN=DERL1 PE=1 SV=1		DERL1	21	4	28.8	21			5.31152e+07	4.99497e+07	1.0764e+07	1.39248e+07	100	100	0.262	100	100	0.316	6.64386	6.64386	-1.93236	6.64386	6.64386	-1.662		Protein processing in endoplasmic reticulum; Amyotrophic lateral sclerosis (ALS)	Amyotrophic lateral sclerosis (ALS)
H7C417	Uncharacterized protein (Fragment) OS=Homo sapiens PE=4 SV=1			4	3	37.4	12			3.84411e+06	2.90984e+06	383167	377097	100	100	0.305	100	100	0.331	6.64386	6.64386	-1.71312	6.64386	6.64386	-1.5951
Q9BVC6	Transmembrane protein 109 OS=Homo sapiens GN=TMEM109 PE=1 SV=1		TMEM109	6	1	26.2	5	4.06109e+06	7.42496e+06	2.44877e+07	2.80603e+07	7.55078e+06	1.03184e+07	5.13	1.33	0.259	3.926	1.339	0.341	2.35896	0.411426	-1.94898	1.97306	0.421156	-1.55216
H0Y8C2	60S ribosomal protein L22-like 1 (Fragment) OS=Homo sapiens GN=RPL22L1 PE=1 SV=1			13	3	16.9	34	1.34317e+08	77047336	2.30167e+07	2.09875e+07	8908781	7.34169e+06	0.162	0.052	0.363	0.222	0.108	0.351	-2.62593	-4.26534	-1.46196	-2.17137	-3.2109	-1.51046
Q9NXB9	Elongation of very long chain fatty acids protein 2 OS=Homo sapiens GN=ELOVL2 PE=1 SV=2		ELOVL2	7	1	34.6	6			4.87386e+06	6.93829e+06	2.20752e+06	2.66266e+06	100	100	0.381	100	100	0.356	6.64386	6.64386	-1.39214	6.64386	6.64386	-1.49005		Fatty acid elongation; Fatty acid metabolism; Biosynthesis of unsaturated fatty acids	Ectoderm Differentiation
Q587I9	Vesicle transport protein SFT2C OS=Homo sapiens GN=SFT2D3 PE=2 SV=1		SFT2D3	2	1	21.8	7			3.0774e+06	2698619	776660	1.04296e+06	100	100	0.212	100	100	0.358	6.64386	6.64386	-2.23786	6.64386	6.64386	-1.48197
X6R7X0	Transcription elongation factor A N-terminal and central domain-containing protein 2 OS=Homo sapiens GN=TCEANC2 PE=1 SV=1		TCEANC2	7	2	27.4	8	6598600	2165302	3.77886e+06	4.50431e+06	6.43204e+06	1743628	0.862	0.703	0.746	2.161	0.776	0.359	-0.21424	-0.508403	-0.422752	1.1117	-0.365871	-1.47794
O15127	Secretory carrier-associated membrane protein 2 OS=Homo sapiens GN=SCAMP2 PE=1 SV=2		SCAMP2	6	2	36.6	4	1.31198e+06	4.06523e+06	5.65156e+06	5.4099e+06	3.51678e+06	2.07665e+06	3.143	1.918	0.61	1.314	0.492	0.374	1.65214	0.939603	-0.713119	0.393965	-1.02327	-1.41889			Serotonin Transporter Activity; Monoamine Transport
Q5BJD5	Transmembrane protein 41B OS=Homo sapiens GN=TMEM41B PE=1 SV=1		TMEM41B	1	1	32.5	7			295237	535137	315939	218371	100	100	0.9	100	100	0.378	6.64386	6.64386	-0.152003	6.64386	6.64386	-1.40354
Q96K37	Solute carrier family 35 member E1 OS=Homo sapiens GN=SLC35E1 PE=1 SV=2		SLC35E1	4	3	44.7	6			1.07445e+06	1.69071e+06		356434	100		0.01	100	100	0.39	6.64386	#VALUE!	-6.64386	6.64386	6.64386	-1.35845
Q8WVM8	Sec1 family domain-containing protein 1 OS=Homo sapiens GN=SCFD1 PE=1 SV=4		SCFD1	5	1	72.3	3		657696	1.25448e+06	1.79953e+06	1.80734e+06	761799	100	100	1.212	2.843	1.116	0.393	6.64386	6.64386	0.27739	1.50741	0.158337	-1.3474
P30536	Translocator protein OS=Homo sapiens GN=TSPO PE=1 SV=3		TSPO	3	1	18.8	5	345234	920597	4.44238e+06	4840755	2040550	2.08468e+06	10.948	4.229	0.386	5.463	2.182	0.399	3.4526	2.08032	-1.37333	2.44969	1.12565	-1.32554		Neuroactive ligand-receptor interaction; HTLV-I infection
Q9UI30	Multifunctional methyltransferase subunit TRM112-like protein OS=Homo sapiens GN=TRMT112 PE=1 SV=1		TRMT112	1	1	14.2	10		1.39807e+06	1.13015e+06	1.14717e+06	532865	494497	100	100	0.397	0.853	0.341	0.4	6.64386	6.64386	-1.33279	-0.229382	-1.55216	-1.32193
O15260	Surfeit locus protein 4 OS=Homo sapiens GN=SURF4 PE=1 SV=3		SURF4	8	3	30.4	13	16017945	2.99816e+07	58595171	5.88316e+07	4.61648e+07	5.26151e+07	1.634	1.501	0.466	4.138	3.023	0.4	0.708408	0.585924	-1.1016	2.04893	1.59598	-1.32193
Q8WUY1	Protein THEM6 OS=Homo sapiens GN=THEM6 PE=1 SV=2		THEM6	5	3	23.9	15	183716		4.36338e+06	4.35827e+06	1.53127e+06	1.77096e+06	3.858	1.965	0.353	100	100	0.409	1.94785	0.974529	-1.50226	6.64386	6.64386	-1.28983
Q96N66	Lysophospholipid acyltransferase 7 OS=Homo sapiens GN=MBOAT7 PE=1 SV=2		MBOAT7	5	2	52.7	6	638438	807573	4.53179e+06	4.63574e+06	1732329	1.78576e+06	5.132	1.941	0.378	5.017	2.13	0.425	2.35952	0.9568	-1.40354	2.32682	1.09085	-1.23447		Glycerophospholipid metabolism
E7ERS3	Zinc finger CCCH domain-containing protein 18 OS=Homo sapiens GN=ZC3H18 PE=1 SV=1		ZC3H18	4	1	108.9	1	538126	514905	882282	765801	779395	365291	1.395	1.036	0.743	1.545	0.683	0.442	0.480265	0.051024	-0.428566	0.627607	-0.550043	-1.17788
Q15388	Mitochondrial import receptor subunit TOM20 homolog OS=Homo sapiens GN=TOMM20 PE=1 SV=1		TOMM20	27	2	16.3	19	1.25174e+07	7.42671e+06	1.09734e+07	2.30124e+07	17401994	1.21373e+07	0.756	0.92	1.218	3.508	1.559	0.444	-0.403542	-0.120294	0.284514	1.81065	0.640621	-1.17137
Q9BVT8	Transmembrane and ubiquitin-like domain-containing protein 1 OS=Homo sapiens GN=TMUB1 PE=1 SV=1		TMUB1	2	2	26.2	9			1.56571e+06	2.03719e+06	1.1947e+06	443533	100	100	0.636	100	100	0.446	6.64386	6.64386	-0.652901	6.64386	6.64386	-1.16488
Q9NZ01	Very-long-chain enoyl-CoA reductase OS=Homo sapiens GN=TECR PE=1 SV=1		TECR	14	6	36	17	1.94487e+06	6.1823e+06	1.91425e+07	1.93827e+07	1.07792e+07	9.45532e+06	6.845	3.391	0.51	3.423	1.55	0.453	2.77505	1.76171	-0.971431	1.77526	0.632268	-1.14242		Fatty acid metabolism; Fatty acid elongation; Biosynthesis of unsaturated fatty acids
O00767	Acyl-CoA desaturase OS=Homo sapiens GN=SCD PE=1 SV=2		SCD	4	1	41.5	4			11981500	11059150	8754830	5.39706e+06	100	100	0.615	100	100	0.453	6.64386	6.64386	-0.701342	6.64386	6.64386	-1.14242		Fatty acid metabolism; AMPK signaling pathway; Biosynthesis of unsaturated fatty acids; PPAR signaling pathway	Angiopoietin Like Protein 8 Regulatory Pathway; Liver X Receptor Pathway; Fatty Acid Biosynthesis; PPAR signaling pathway; Sterol Regulatory Element-Binding Proteins (SREBP) signalling; SREBF and miR33 in cholesterol and lipid homeostasis; Adipogenesis
Q9BW60	Elongation of very long chain fatty acids protein 1 OS=Homo sapiens GN=ELOVL1 PE=1 SV=1		ELOVL1	6	1	32.6	5	314904	1.51673e+06	813108	4209511	641968	2.06806e+06	2.197	1.459	0.664	2.884	1.314	0.456	1.13553	0.54498	-0.590745	1.52807	0.393965	-1.13289	Acetyl [N-Term]	Fatty acid elongation
Q4VCS5	Angiomotin OS=Homo sapiens GN=AMOT PE=1 SV=1		AMOT	4	3	118	3		403203	1.4968e+06	2.38112e+06	2.48708e+06	644309	100	100	1.447	3.177	1.54	0.485	6.64386	6.64386	0.533065	1.66767	0.62293	-1.04394		Hippo signaling pathway	VEGFA-VEGFR2 Signaling Pathway
O43808	Peroxisomal membrane protein PMP34 OS=Homo sapiens GN=SLC25A17 PE=1 SV=1		SLC25A17	3	1	34.5	3	435768	564070	2.69665e+06	2.16058e+06	1.46626e+06	1.13773e+06	5.265	2.408	0.457	3.98	1.943	0.488	2.39643	1.26784	-1.12973	1.99277	0.958286	-1.03505		Peroxisome
Q6P087	RNA pseudouridylate synthase domain-containing protein 3 OS=Homo sapiens GN=RPUSD3 PE=1 SV=3		RPUSD3	4	1	38.4	4				1.77804e+06	1.20353e+06	936816		100	100	100	100	0.489	#VALUE!	6.64386	6.64386	6.64386	6.64386	-1.03209
Q99623	Prohibitin-2 OS=Homo sapiens GN=PHB2 PE=1 SV=2		PHB2	5	3	33.3	13	6.23126e+06	6.87495e+06	5.57823e+06	6.38362e+06	5.76002e+06	2.20892e+06	0.712	0.664	0.932	1.103	0.598	0.49	-0.490051	-0.590745	-0.101598	0.141433	-0.741783	-1.02915
Q92685	Dol-P-Man:Man(5)GlcNAc(2)-PP-Dol alpha-1,3-mannosyltransferase OS=Homo sapiens GN=ALG3 PE=1 SV=1		ALG3	1	1	50.1	2			2.18009e+06	2.09248e+06	1.25513e+06	1.10626e+06	100	100	0.484	100	100	0.49	6.64386	6.64386	-1.04692	6.64386	6.64386	-1.02915		N-Glycan biosynthesis; Metabolic pathways
Q9NWW5	Ceroid-lipofuscinosis neuronal protein 6 OS=Homo sapiens GN=CLN6 PE=1 SV=1		CLN6	1	1	35.9	7			1057485	1.68196e+06	1.44288e+06	888658	100	100	1.148	100	100	0.49	6.64386	6.64386	0.199123	6.64386	6.64386	-1.02915
Q9NQC3	Reticulon-4 OS=Homo sapiens GN=RTN4 PE=1 SV=2		RTN4	14	4	129.9	6	1111896	4.80157e+06	3.04281e+07	2.74471e+07	1.44176e+07	1.25541e+07	9.5	5.588	0.475	5.359	2.651	0.495	3.24793	2.48233	-1.074	2.42196	1.40654	-1.0145		Alzheimer's disease	Spinal Cord Injury
O14654	Insulin receptor substrate 4 OS=Homo sapiens GN=IRS4 PE=1 SV=1		IRS4	3	3	133.7	3	733525	636908	1.23452e+06	463494	1.11211e+06	648283	1.551	1.203	0.776	2.325	1.02	0.502	0.633199	0.266637	-0.365871	1.21723	0.0285692	-0.994241		Insulin signaling pathway; Longevity regulating pathway; Type II diabetes mellitus; Regulation of lipolysis in adipocytes; FoxO signaling pathway; Longevity regulating pathway - multiple species; Adipocytokine signaling pathway; AMPK signaling pathway; cGMP-PKG signaling pathway	Angiopoietin Like Protein 8 Regulatory Pathway; Adipogenesis; Focal Adhesion-PI3K-Akt-mTOR-signaling pathway; Insulin Signaling; Leptin Insulin Overlap
Q9H1E3	Nuclear ubiquitous casein and cyclin-dependent kinase substrate 1 OS=Homo sapiens GN=NUCKS1 PE=1 SV=1		NUCKS1	6	1	27.3	4	2.18551e+06	956574	1.56238e+06	1.54304e+06	1.25337e+06	837497	0.608	0.41	0.675	1.676	0.843	0.503	-0.717857	-1.2863	-0.567041	0.745022	-0.246395	-0.99137
P04181	Ornithine aminotransferase, mitochondrial OS=Homo sapiens GN=OAT PE=1 SV=1		OAT	8	3	48.5	8	5.99545e+06	1.79676e+06	4.38075e+06	6843577	4.56823e+06	2.73386e+06	0.576	0.487	0.845	2.83	1.427	0.504	-0.795859	-1.03801	-0.242977	1.5008	0.512985	-0.988504		Metabolic pathways; Arginine and proline metabolism	Amino Acid metabolism; Urea cycle and metabolism of amino groups
Q9UPU5	Ubiquitin carboxyl-terminal hydrolase 24 OS=Homo sapiens GN=USP24 PE=1 SV=3		USP24	3	2	294.2	1	79311.3	481968	555148	522760	1.48947e+06	287981	5.955	3.877	0.651	1.127	0.576	0.511	2.5741	1.95494	-0.619271	0.172488	-0.795859	-0.968605
P36543	V-type proton ATPase subunit E 1 OS=Homo sapiens GN=ATP6V1E1 PE=1 SV=1		ATP6V1E1	1	1	26.1	9		220817	907604	1.02324e+06	878101	566322	100	100	0.814	4.814	2.471	0.513	6.64386	6.64386	-0.296899	2.26724	1.3051	-0.962969		mTOR signaling pathway; Collecting duct acid secretion; Vibrio cholerae infection; Phagosome; Rheumatoid arthritis; Epithelial cell signaling in Helicobacter pylori infection; Oxidative phosphorylation; Synaptic vesicle cycle; Metabolic pathways
Q9H3U5	Major facilitator superfamily domain-containing protein 1 OS=Homo sapiens GN=MFSD1 PE=2 SV=2		MFSD1	2	1	51.2	3		259278	829665	1.02008e+06	704507	566422	100	100	0.714	4.088	2.105	0.515	6.64386	6.64386	-0.486004	2.0314	1.07382	-0.957356
Q92520	Protein FAM3C OS=Homo sapiens GN=FAM3C PE=1 SV=1		FAM3C; WNT16	4	2	24.7	13	1.89658e+06	4.26133e+06	4.83484e+06	1.03507e+06	3.83943e+06	2.55054e+06	2.965	1.981	0.668	1.632	0.669	0.52	1.56803	0.986229	-0.58208	0.706641	-0.579922	-0.943416			DNA Damage Response (only ATM dependent); Wnt Signaling Pathway and Pluripotency; Wnt Signaling Pathway
Q99865	Spindlin-2A OS=Homo sapiens GN=SPIN2A PE=1 SV=3		SPIN2A	2	1	29.2	12	2.41826e+06	2.07006e+06	999527	1.7748e+06	1.75742e+06	1.01442e+06	0.352	0.52	1.479	0.891	0.472	0.53	-1.50635	-0.943416	0.564622	-0.166503	-1.08314	-0.915936
Q00765	Receptor expression-enhancing protein 5 OS=Homo sapiens GN=REEP5 PE=1 SV=3		REEP5	3	1	21.5	6			813038	1.53059e+06	1.22721e+06	878057	100	100	1.269	100	100	0.532	6.64386	6.64386	0.343692	6.64386	6.64386	-0.910502
Q15149	Plectin OS=Homo sapiens GN=PLEC PE=1 SV=3		PLEC	20	11	531.5	3	3.81905e+07	5.80371e+07	4.78623e+07	6.19874e+07	7.01714e+07	6.83317e+07	0.715	1.068	1.137	1.665	0.886	0.535	-0.483985	0.0949116	0.185232	0.735522	-0.174621	-0.902389
Q96F07	Cytoplasmic FMR1-interacting protein 2 OS=Homo sapiens GN=CYFIP2 PE=1 SV=2		CYFIP2	4	1	148.3	1	840778	1206165	2.10132e+06	2326909	2.00234e+06	1.38184e+06	2.126	1.704	0.801	2.004	1.104	0.551	1.08814	0.768925	-0.320126	1.00288	0.14274	-0.859876		Regulation of actin cytoskeleton; RNA transport	Regulation of Actin Cytoskeleton
Q8TB61	Adenosine 3'-phospho 5'-phosphosulfate transporter 1 OS=Homo sapiens GN=SLC35B2 PE=1 SV=1		SLC35B2	2	1	47.5	3		124390	357107	375362	225582	227449	100	100	0.531	3.135	1.762	0.562	6.64386	6.64386	-0.913216	1.64847	0.817214	-0.831358
A0A0D9SF50	Lys-63-specific deubiquitinase BRCC36 OS=Homo sapiens GN=BRCC3 PE=1 SV=1			1	1	36.1	5	503653		1.18864e+06	1.32925e+06	1.20349e+06	835203	2.008	1.71	0.852	100	100	0.583	1.00576	0.773996	-0.231075	6.64386	6.64386	-0.778432
P56556	NADH dehydrogenase [ubiquinone] 1 alpha subcomplex subunit 6 OS=Homo sapiens GN=NDUFA6 PE=1 SV=3		NDUFA6	2	1	17.9	5	2.01077e+06	2.03709e+06	2.796e+06	4.01632e+06	4.01204e+06	2.64076e+06	1.183	1.428	1.207	2.048	1.249	0.61	0.24245	0.513996	0.271426	1.03422	0.320773	-0.713119		Non-alcoholic fatty liver disease (NAFLD); Huntington's disease; Alzheimer's disease; Metabolic pathways; Oxidative phosphorylation; Parkinson's disease	Electron Transport Chain; Oxidative phosphorylation
O14828	Secretory carrier-associated membrane protein 3 OS=Homo sapiens GN=SCAMP3 PE=1 SV=3		SCAMP3	14	5	38.3	23	193715	2.51031e+06	7.37259e+06	4.25041e+06	5.2929e+06	2.88382e+06	9.473	7.221	0.647	3.083	1.915	0.621	3.24382	2.8522	-0.628162	1.62433	0.937344	-0.687335
P08962	CD63 antigen OS=Homo sapiens GN=CD63 PE=1 SV=2		CD63	3	1	25.6	4		556806	1.74072e+06	2.5015e+06	1.48356e+06	1.67904e+06	100	100	0.717	4.668	2.905	0.622	6.64386	6.64386	-0.479955	2.2228	1.53854	-0.685014		Lysosome; Proteoglycans in cancer
P08574	Cytochrome c1, heme protein, mitochondrial OS=Homo sapiens GN=CYC1 PE=1 SV=3		CYC1	12	1	35.4	4	9.48957e+06	2.05946e+07	32663572	2.25104e+07	2.4582e+07	1.51573e+07	2.928	1.854	0.633	1.136	0.709	0.624	1.54992	0.890641	-0.659723	0.183963	-0.496142	-0.680382		Huntington's disease; Metabolic pathways; Parkinson's disease; Cardiac muscle contraction; Alzheimer's disease; Oxidative phosphorylation; Non-alcoholic fatty liver disease (NAFLD)
Q08722	Leukocyte surface antigen CD47 OS=Homo sapiens GN=CD47 PE=1 SV=1		CD47	5	1	35.2	2	1.7215e+06	2.70034e+06	2.96593e+06	2.12459e+06	2.39311e+06	1449301	1.466	0.995	0.679	0.817	0.517	0.633	0.551885	-0.00723157	-0.558517	-0.291592	-0.951764	-0.659723		ECM-receptor interaction	Spinal Cord Injury
Q8TA86	Retinitis pigmentosa 9 protein OS=Homo sapiens GN=RP9 PE=1 SV=2		RP9	3	1	26.1	4	4.70625e+06	5.53082e+06	3.08762e+06	6317426	10486047	4334478	0.558	1.594	2.856	1.187	0.755	0.636	-0.841663	0.672652	1.514	0.24732	-0.405451	-0.652901		Spliceosome
Q9NSI2	Protein FAM207A OS=Homo sapiens GN=FAM207A PE=1 SV=2		FAM207A	7	3	25.4	17	1.24761e+07	4736994	7.60778e+06	8.97724e+06	1.13764e+07	6222755	0.407	0.904	1.282	1.807	1.152	0.637	-1.2969	-0.145605	0.358396	0.853597	0.204141	-0.650635
Q6P1J9	Parafibromin OS=Homo sapiens GN=CDC73 PE=1 SV=1		CDC73	2	2	60.5	3			1.51112e+06	1.50606e+06	2.31466e+06	295731	100	100	1.204	100	100	0.639	6.64386	6.64386	0.267835	6.64386	6.64386	-0.646112			Endoderm Differentiation
Q15056	Eukaryotic translation initiation factor 4H OS=Homo sapiens GN=EIF4H PE=1 SV=5		EIF4H	18	4	27.4	23	1.65233e+07	2.01214e+07	2.03319e+07	2.27009e+07	3.06002e+07	1.68051e+07	0.721	0.792	1.123	1.172	0.785	0.645	-0.471929	-0.336428	0.167358	0.228973	-0.349235	-0.632629			Translation Factors
Q6UW68	Transmembrane protein 205 OS=Homo sapiens GN=TMEM205 PE=1 SV=1		TMEM205	4	1	21.2	9	272005	675849	3.00489e+06	3094485	2.57516e+06	2175663	9.399	6.774	0.721	4.757	3.101	0.652	3.23251	2.76001	-0.471929	2.25005	1.63273	-0.617056
O60343	TBC1 domain family member 4 OS=Homo sapiens GN=TBC1D4 PE=1 SV=2		TBC1D4	1	1	146.5	1	475203	603922	990037	1.22864e+06	929612	866830	1.773	1.4	0.79	2.114	1.383	0.654	0.826193	0.485427	-0.340075	1.07998	0.467801	-0.612637		Insulin resistance; Thyroid hormone signaling pathway	Insulin Signaling
Q9Y679	Ancient ubiquitous protein 1 OS=Homo sapiens GN=AUP1 PE=1 SV=1		AUP1	2	1	53	3	1.15617e+06	1196231	2.42361e+06	2.43868e+06	3.04345e+06	1.76261e+06	1.783	1.884	1.056	2.118	1.42	0.67	0.834307	0.913799	0.0786098	1.0827	0.505891	-0.577767
P49593	Protein phosphatase 1F OS=Homo sapiens GN=PPM1F PE=1 SV=3		PPM1F	4	2	49.8	8	362577	1.11015e+06	1.35567e+06	2.4782e+06	2.08745e+06	1.59289e+06	1.926	2.781	1.241	1.748	0.832	0.677	0.945608	1.4756	0.311503	0.805705	-0.265345	-0.562772
Q9Y450	HBS1-like protein OS=Homo sapiens GN=HBS1L PE=1 SV=1		HBS1L	2	1	75.4	3			2303683	1.35362e+06	1.37023e+06	988836	100	100	0.5	100	100	0.677	6.64386	6.64386	-1	6.64386	6.64386	-0.562772		Legionellosis; mRNA surveillance pathway
Q9UBU8	Mortality factor 4-like protein 1 OS=Homo sapiens GN=MORF4L1 PE=1 SV=2		MORF4L1	5	1	41.4	8	1.33083e+06	3.43495e+06	1.62018e+06	1.95697e+06	2.53972e+06	1.45759e+06	1.036	1.365	1.318	0.592	0.409	0.691	0.051024	0.448901	0.39835	-0.756331	-1.28983	-0.533242			Pathways Affected in Adenoid Cystic Carcinoma
E7EPK1	Septin-7 OS=Homo sapiens GN=SEPT7 PE=1 SV=2			13	1	50.7	4	126260	219751	436279	653810	706946	494733	2.94	4.006	1.363	3.091	2.169	0.702	1.55582	2.00216	0.446786	1.62807	1.11703	-0.510457
A0A087X117	Nodal modulator 1 OS=Homo sapiens GN=NOMO1 PE=1 SV=1			2	2	139.4	2	423745	523865	743331	857121	1.11267e+06	653742	1.492	1.879	1.259	1.7	1.202	0.707	0.577248	0.909965	0.332278	0.765535	0.265437	-0.500218
Q14527	Helicase-like transcription factor OS=Homo sapiens GN=HLTF PE=1 SV=2		HLTF	6	2	113.9	2	725299	1.65937e+06	1.72998e+06	2.6973e+06	3.35326e+06	2.15192e+06	1.513	2.678	1.47	1.783	1.269	0.712	0.597412	1.42116	0.555816	0.834307	0.343692	-0.490051			Retinoblastoma (RB) in Cancer
P13804	Electron transfer flavoprotein subunit alpha, mitochondrial OS=Homo sapiens GN=ETFA PE=1 SV=1		ETFA	2	1	35.1	4			1472261	2.86585e+06	3153540	2201661	100	100	1.801	100	100	0.712	6.64386	6.64386	0.848798	6.64386	6.64386	-0.490051
P62195	26S protease regulatory subunit 8 OS=Homo sapiens GN=PSMC5 PE=1 SV=1		PSMC5	3	1	45.6	3	1.18707e+06	2.83323e+06	2.25218e+06	2321614	2808737	1.7854e+06	1.614	1.693	1.049	0.851	0.607	0.713	0.690641	0.759582	0.0690147	-0.232769	-0.720232	-0.488026		Epstein-Barr virus infection; Proteasome	Proteasome Degradation; Parkin-Ubiquitin Proteasomal System pathway
Q13620	Cullin-4B OS=Homo sapiens GN=CUL4B PE=1 SV=4		CUL4B	10	3	103.9	5	1433844	1.23017e+06	6167951	5.64575e+06	3578840	5510174	3.66	1.786	0.488	3.41	3.675	0.713	1.87184	0.836732	-1.03505	1.76977	1.87774	-0.488026		Nucleotide excision repair; Ubiquitin mediated proteolysis	Mesodermal Commitment Pathway
Q5SRE5	Nucleoporin NUP188 homolog OS=Homo sapiens GN=NUP188 PE=1 SV=1		NUP188	5	1	195.9	0	673433	901294	1.49359e+06	1.74414e+06	2.74728e+06	1.34242e+06	1.887	2.919	1.547	2.011	1.435	0.714	0.916094	1.54547	0.629473	1.00791	0.521051	-0.486004		RNA transport
Q9Y2W1	Thyroid hormone receptor-associated protein 3 OS=Homo sapiens GN=THRAP3 PE=1 SV=2		THRAP3	9	3	108.6	5	895114	2.38375e+06	680815	1.45272e+06	1.52488e+06	862859	0.647	0.92	1.421	0.522	0.373	0.715	-0.628162	-0.120294	0.506907	-0.937878	-1.42275	-0.483985			Interactome of polycomb repressive complex 2 (PRC2)
Q8N1G4	Leucine-rich repeat-containing protein 47 OS=Homo sapiens GN=LRRC47 PE=1 SV=1		LRRC47	10	3	63.4	7	2.91592e+06	4.90185e+06	4.60945e+06	6.96175e+06	7.23464e+06	5.27989e+06	1.037	1.481	1.296	1.979	1.262	0.719	0.0524159	0.566572	0.374066	0.984772	0.335712	-0.475936
P06702	Protein S100-A9 OS=Homo sapiens GN=S100A9 PE=1 SV=1		S100A9	1	1	13.2	13	1.85881e+06		887965	859000	2447237	668336	0.406	0.942	2.318	100	100	0.721	-1.30045	-0.086201	1.21288	6.64386	6.64386	-0.471929			IL1 and megakaryocytes in obesity
Q9HAV4	Exportin-5 OS=Homo sapiens GN=XPO5 PE=1 SV=1		XPO5	17	6	136.2	8	3.5637e+06	6.55016e+06	6.60063e+06	8.74643e+06	8.1159e+06	6.43481e+06	1.224	1.339	0.913	1.174	1.032	0.724	0.291604	0.421156	-0.131313	0.231432	0.045443	-0.465938		RNA transport	RNA interference; miRNA Biogenesis
Q99714	3-hydroxyacyl-CoA dehydrogenase type-2 OS=Homo sapiens GN=HSD17B10 PE=1 SV=3		HSD17B10	4	2	26.9	14				2.13421e+06		1.67877e+06				100	100	0.729	#VALUE!	#VALUE!	#VALUE!	6.64386	6.64386	-0.456009		Alzheimer's disease; Valine, leucine and isoleucine degradation; Metabolic pathways	Alzheimers Disease; Valproic acid pathway; Tryptophan metabolism
P54619	5'-AMP-activated protein kinase subunit gamma-1 OS=Homo sapiens GN=PRKAG1 PE=1 SV=1		PRKAG1	3	1	37.6	6	64199.9		901435	883702	891256	707378	11.946	9.933	0.832	100	100	0.742	3.57846	3.31223	-0.265345	6.64386	6.64386	-0.430509		AMPK signaling pathway; FoxO signaling pathway; Longevity regulating pathway; Circadian rhythm; Glucagon signaling pathway; Insulin signaling pathway; Adipocytokine signaling pathway; Non-alcoholic fatty liver disease (NAFLD); Oxytocin signaling pathway; Longevity regulating pathway - multiple species; Hypertrophic cardiomyopathy (HCM); Insulin resistance	Leptin and adiponectin; Target Of Rapamycin (TOR) Signaling; Energy Metabolism; Sterol Regulatory Element-Binding Proteins (SREBP) signalling; Angiopoietin Like Protein 8 Regulatory Pathway; AMP-activated Protein Kinase (AMPK) Signaling
P50402	Emerin OS=Homo sapiens GN=EMD PE=1 SV=1		EMD	8	4	29	19	1.14511e+06	1.32808e+06	2.89594e+06	2.43516e+06	2.59348e+06	2.29032e+06	1.769	1.147	0.815	1.628	1.122	0.746	0.822934	0.197865	-0.295128	0.703101	0.166073	-0.422752	Acetyl [N-Term]	Arrhythmogenic right ventricular cardiomyopathy (ARVC); Hypertrophic cardiomyopathy (HCM); Dilated cardiomyopathy	Arrhythmogenic Right Ventricular Cardiomyopathy
Q14683	Structural maintenance of chromosomes protein 1A OS=Homo sapiens GN=SMC1A PE=1 SV=2		SMC1A	3	3	143.1	2	1.49616e+06	1.52256e+06	2.32062e+06	1.34736e+06	4.31009e+06	1.43491e+06	0.836	1.599	1.833	1.69	1.26	0.746	-0.258425	0.67717	0.874207	0.757023	0.333424	-0.422752		Oocyte meiosis; Cell cycle	miRNA Regulation of DNA Damage Response; Constitutive Androstane Receptor Pathway; mRNA Processing; Pathways Affected in Adenoid Cystic Carcinoma; DNA Damage Response; Retinoblastoma (RB) in Cancer; Cell Cycle; ATM Signaling Network in Development and Disease
P21281	V-type proton ATPase subunit B, brain isoform OS=Homo sapiens GN=ATP6V1B2 PE=1 SV=3		ATP6V1B2	3	1	56.5	3			1467092	1.98746e+06	2.0455e+06	1599479	100	100	1.173	100	100	0.746	6.64386	6.64386	0.230203	6.64386	6.64386	-0.422752		Collecting duct acid secretion; Vibrio cholerae infection; Phagosome; Synaptic vesicle cycle; Metabolic pathways; mTOR signaling pathway; Rheumatoid arthritis; Epithelial cell signaling in Helicobacter pylori infection; Oxidative phosphorylation
Q00403	Transcription initiation factor IIB OS=Homo sapiens GN=GTF2B PE=1 SV=1		GTF2B	5	3	34.8	12	391354	524205	510695	318531	942858	640510	1.14	1.766	1.549	1.382	1.158	0.749	0.189034	0.820485	0.631337	0.466758	0.211635	-0.416962		Viral carcinogenesis; Basal transcription factors; Epstein-Barr virus infection	Eukaryotic Transcription Initiation
Q9Y2S6	Translation machinery-associated protein 7 OS=Homo sapiens GN=TMA7 PE=1 SV=1		TMA7	19	2	7.1	30	1.28669e+08	1.48939e+08	1.15731e+08	1.46962e+08	1.54482e+08	1.20126e+08	0.935	1.131	1.152	1.028	0.774	0.753	-0.0969617	0.177599	0.204141	0.0398403	-0.369595	-0.409278
Q9Y224	UPF0568 protein C14orf166 OS=Homo sapiens GN=C14orf166 PE=1 SV=1		C14orf166; RTRAF	6	2	28.1	7	1.74845e+06	2.03222e+06	2.14399e+06	2.37518e+06	3178141	2.30726e+06	0.836	1.099	1.315	1.484	1.121	0.755	-0.258425	0.136191	0.395063	0.569491	0.164786	-0.405451
Q99805	Transmembrane 9 superfamily member 2 OS=Homo sapiens GN=TM9SF2 PE=1 SV=1		TM9SF2	1	1	75.7	2		1.65768e+06	3.85747e+06	4.19287e+06	2.45707e+06	3417620	100	100	0.536	2.628	1.986	0.756	6.64386	6.64386	-0.899695	1.39397	0.989866	-0.403542
O60825	6-phosphofructo-2-kinase/fructose-2,6-bisphosphatase 2 OS=Homo sapiens GN=PFKFB2 PE=1 SV=2		PFKFB2	59	11	58.4	25	3.13166e+07	4.07184e+07	3.68728e+07	5.22958e+07	5.78591e+07	4.37469e+07	0.917	1.306	1.447	1.575	1.266	0.758	-0.125006	0.385155	0.533065	0.655352	0.340277	-0.39973		AMPK signaling pathway; Thyroid hormone signaling pathway; Fructose and mannose metabolism	Focal Adhesion-PI3K-Akt-mTOR-signaling pathway
P49257	Protein ERGIC-53 OS=Homo sapiens GN=LMAN1 PE=1 SV=2		LMAN1	3	2	57.5	9	1.4553e+06		514461	4.10652e+06	3.5529e+06	3.3592e+06	0.301	1.747	5.808	100	100	0.759	-1.73216	0.80488	2.53804	6.64386	6.64386	-0.397828		Protein processing in endoplasmic reticulum	Complement and Coagulation Cascades
Q13561	Dynactin subunit 2 OS=Homo sapiens GN=DCTN2 PE=1 SV=4		DCTN2	6	1	44.2	3	1.09257e+06	2.10752e+06	2.47499e+06	2.31431e+06	4594756	1.8959e+06	1.927	3.009	1.561	1.141	0.867	0.76	0.946357	1.58928	0.642471	0.190299	-0.205896	-0.395929		Huntington's disease; Vasopressin-regulated water reabsorption
A0A024RA52	Proteasome subunit alpha type OS=Homo sapiens GN=PSMA2 PE=1 SV=1		PSMA2	1	1	25.9	8	1.03374e+06	1.47904e+06	1.45306e+06	1.4384e+06	1.37254e+06	1.18174e+06	1.196	0.95	0.794	1.01	0.77	0.762	0.258217	-0.0740006	-0.332789	0.0143553	-0.37707	-0.392137		Proteasome	Proteasome Degradation
P62280	40S ribosomal protein S11 OS=Homo sapiens GN=RPS11 PE=1 SV=3		RPS11	19	6	18.4	27	2.20512e+07	1.91711e+07	1.42101e+07	2.35161e+07	2.7633e+07	1.83728e+07	0.641	1.05	1.65	1.492	0.939	0.768	-0.641604	0.0703893	0.722466	0.577248	-0.0908029	-0.380822		Ribosome	Cytoplasmic Ribosomal Proteins
P31751	RAC-beta serine/threonine-protein kinase OS=Homo sapiens GN=AKT2 PE=1 SV=2		AKT2	3	1	55.7	2	1.65987e+06		1.42978e+06	2.33602e+06	2516726	1950652	0.733	1.085	1.48	100	100	0.774	-0.448115	0.117695	0.565597	6.64386	6.64386	-0.369595		Osteoclast differentiation; Acute myeloid leukemia; Tuberculosis; Measles; Adipocytokine signaling pathway; Chagas disease (American trypanosomiasis); Epstein-Barr virus infection; Glioma; mTOR signaling pathway; Estrogen signaling pathway; FoxO signaling pathway; Colorectal cancer; Focal adhesion; Endocrine resistance; Insulin signaling pathway; Progesterone-mediated oocyte maturation; EGFR tyrosine kinase inhibitor resistance; Fc epsilon RI signaling pathway; Platelet activation; T cell receptor signaling pathway; B cell receptor signaling pathway; AGE-RAGE signaling pathway in diabetic complications; Non-alcoholic fatty liver disease (NAFLD); Insulin resistance; cGMP-PKG signaling pathway; Prostate cancer; Choline metabolism in cancer; cAMP signaling pathway; Central carbon metabolism in cancer; Endometrial cancer; Toxoplasmosis; Ras signaling pathway; Tight junction; Rap1 signaling pathway; Glucagon signaling pathway; Small cell lung cancer; Longevity regulating pathway; Prolactin signaling pathway; ErbB signaling pathway; Jak-STAT signaling pathway; Chemokine signaling pathway; TNF signaling pathway; VEGF signaling pathway; Renal cell carcinoma; Sphingolipid signaling pathway; Cholinergic synapse; Pancreatic cancer; Breast cancer; Apoptosis; Fc gamma R-mediated phagocytosis; Longevity regulating pathway - multiple species; Neurotrophin signaling pathway; Adrenergic signaling in cardiomyocytes; Carbohydrate digestion and absorption; Regulation of lipolysis in adipocytes; HIF-1 signaling pathway; MAPK signaling pathway; HTLV-I infection; Hepatitis C; Platinum drug resistance; Dopaminergic synapse; Chronic myeloid leukemia; Thyroid hormone signaling pathway; AMPK signaling pathway; Influenza A; Hepatitis B; Non-small cell lung cancer; Melanoma; Toll-like receptor signaling pathway; PI3K-Akt signaling pathway; Phospholipase D signaling pathway; Pathways in cancer; Proteoglycans in cancer; Signaling pathways regulating pluripotency of stem cells	Cardiac Hypertrophic Response; RANKL/RANK (Receptor activator of NFKB (ligand)) Signaling Pathway; MicroRNAs in cardiomyocyte hypertrophy; Insulin Signaling; Focal Adhesion; Toll-like receptor signaling pathway; ESC Pluripotency Pathways; Signaling Pathways in Glioblastoma; Angiopoietin Like Protein 8 Regulatory Pathway; TNF related weak inducer of apoptosis (TWEAK) Signaling Pathway; TFs Regulate miRNAs related to cardiac hypertrophy; Regulation of toll-like receptor signaling pathway; MAPK Signaling Pathway; Integrin-mediated Cell Adhesion; Focal Adhesion-PI3K-Akt-mTOR-signaling pathway; Signal Transduction of S1P Receptor; Chemokine signaling pathway; AMP-activated Protein Kinase (AMPK) Signaling
O95881	Thioredoxin domain-containing protein 12 OS=Homo sapiens GN=TXNDC12 PE=1 SV=1		TXNDC12	58	6	19.2	59	2.14271e+08	3.81098e+08	2.69726e+08	5.84946e+08	5.61088e+08	4.7894e+08	0.723	1.594	1.827	1.622	1.218	0.775	-0.467932	0.672652	0.869477	0.697774	0.284514	-0.367732		Glutathione metabolism
P78527	DNA-dependent protein kinase catalytic subunit OS=Homo sapiens GN=PRKDC PE=1 SV=3		PRKDC	28	15	468.8	5	8.78512e+06	1.28402e+07	1.07204e+07	1.10478e+07	1.24548e+07	1.01577e+07	0.965	0.866	1.033	1.017	0.804	0.776	-0.0513992	-0.207561	0.0468403	0.0243197	-0.314733	-0.365871		Cell cycle; Non-homologous end-joining	Pathways Affected in Adenoid Cystic Carcinoma; DNA Damage Response; Retinoblastoma (RB) in Cancer; Cell Cycle; ATM Signaling Network in Development and Disease; miRNA Regulation of DNA Damage Response; Non-homologous end joining; Fas Ligand (FasL) pathway and Stress induction of Heat Shock Proteins (HSP) regulation
E9PRY8	Elongation factor 1-delta OS=Homo sapiens GN=EEF1D PE=1 SV=1			14	4	76.5	9	1.39137e+07	2.43933e+07	1.33936e+07	1.60331e+07	1.10581e+07	9.5424e+06	0.683	0.655	1.067	0.808	0.621	0.777	-0.550043	-0.610433	0.0935602	-0.307573	-0.687335	-0.364013
Q7KZF4	Staphylococcal nuclease domain-containing protein 1 OS=Homo sapiens GN=SND1 PE=1 SV=1		SND1	1	1	101.9	1	249607	188814	321142	332991	520230	279188	1.095	1.491	1.362	1.832	1.425	0.777	0.130931	0.57628	0.445727	0.87342	0.510962	-0.364013		Epstein-Barr virus infection; Viral carcinogenesis
O60524	Nuclear export mediator factor NEMF OS=Homo sapiens GN=NEMF PE=1 SV=4		NEMF	1	1	122.9	1			406571	786627	585530	659992	100	100	1.211	100	100	0.778	6.64386	6.64386	0.276199	6.64386	6.64386	-0.362158
P61289	Proteasome activator complex subunit 3 OS=Homo sapiens GN=PSME3 PE=1 SV=1		PSME3	12	3	29.5	12	5366246	8.82743e+06	1.046e+07	1.62756e+07	1.60853e+07	1.32531e+07	1.654	2.365	1.387	1.721	1.343	0.78	0.725959	1.24184	0.471968	0.783247	0.425459	-0.358454		Hepatitis C; Proteasome; Antigen processing and presentation	Proteasome Degradation
A0A0C4DGV5	Zinc finger Ran-binding domain-containing protein 2 OS=Homo sapiens GN=ZRANB2 PE=1 SV=1		ZRANB2	15	4	38.2	13	1.43691e+07	1.96892e+07	1.38331e+07	1.83818e+07	2.04797e+07	1.68773e+07	0.863	1.135	1.314	1.012	0.85	0.781	-0.212568	0.182692	0.393965	0.0172093	-0.234465	-0.356606
O94826	Mitochondrial import receptor subunit TOM70 OS=Homo sapiens GN=TOMM70A PE=1 SV=1		TOMM70A; TOMM70	6	2	67.4	3		715695	2.3465e+06	2.77557e+06	2.48425e+06	1.94747e+06	100	100	1.031	0.695	0.764	0.782	6.64386	6.64386	0.0440443	-0.524915	-0.388355	-0.354759
Q86WX3	Active regulator of SIRT1 OS=Homo sapiens GN=RPS19BP1 PE=1 SV=1		RPS19BP1	3	1	15.4	10	5.25512e+06	7.29234e+06	6.61972e+06	8.4203e+06	8948586	7.10806e+06	1.072	1.218	1.137	1.2	0.939	0.783	0.100305	0.284514	0.185232	0.263034	-0.0908029	-0.352916
A0A0A0MSW4	Phosphatidylinositol transfer protein beta isoform OS=Homo sapiens GN=PITPNB PE=1 SV=1			6	2	31.6	9	1.0974e+06	919222	5.76865e+06	7663369	8971496	5643456	3.484	4.024	1.461	6.946	4.135	0.786	1.80074	2.00863	0.546956	2.79618	2.04789	-0.347399
Q06210	Glutamine--fructose-6-phosphate aminotransferase [isomerizing] 1 OS=Homo sapiens GN=GFPT1 PE=1 SV=3		GFPT1	10	4	78.8	8	819439	1.21056e+06	1.6368e+06	2.19746e+06	2.9474e+06	1.75442e+06	1.614	2.084	1.291	1.876	1.476	0.787	0.690641	1.05936	0.368489	0.90766	0.561693	-0.345564		Alanine, aspartate and glutamate metabolism; Metabolic pathways; Insulin resistance; Amino sugar and nucleotide sugar metabolism
P53618	Coatomer subunit beta OS=Homo sapiens GN=COPB1 PE=1 SV=3		COPB1	8	3	107.1	4	1.48445e+06	4.83521e+06	3.79982e+06	4.06635e+06	4.65727e+06	3.36177e+06	1.658	2.077	1.253	1.068	0.843	0.789	0.729444	1.0545	0.325386	0.0949116	-0.246395	-0.341903
O75937	DnaJ homolog subfamily C member 8 OS=Homo sapiens GN=DNAJC8 PE=1 SV=2		DNAJC8	18	5	29.8	24	8.79515e+06	1.17554e+07	1.09393e+07	1.40666e+07	1.294e+07	11609302	0.809	0.704	1.054	1.383	0.975	0.789	-0.305788	-0.506353	0.0758749	0.467801	-0.0365259	-0.341903			mRNA Processing
P53621	Coatomer subunit alpha OS=Homo sapiens GN=COPA PE=1 SV=2		COPA	12	4	138.3	4	4.1723e+06	5.5079e+06	4.96327e+06	7.13521e+06	7.13428e+06	6.86928e+06	0.744	1.166	1.469	0.792	0.736	0.792	-0.426625	0.221568	0.554834	-0.336428	-0.442222	-0.336428
P53985	Monocarboxylate transporter 1 OS=Homo sapiens GN=SLC16A1 PE=1 SV=3		SLC16A1	18	4	53.9	8	4.49102e+06	6.71344e+06	13523367	1.31397e+07	1.09588e+07	1.09902e+07	2.096	1.842	0.764	2.056	2.182	0.794	1.06764	0.881273	-0.388355	1.03984	1.12565	-0.332789			Photodynamic therapy-induced HIF-1 survival signaling
P35579	Myosin-9 OS=Homo sapiens GN=MYH9 PE=1 SV=4		MYH9	12	4	226.4	2	3.43974e+06	4.88632e+06	5.90233e+06	5437397	6.54753e+06	4.97956e+06	0.835	1.347	0.928	1.117	0.868	0.795	-0.260152	0.42975	-0.107803	0.159629	-0.204233	-0.330973		Salmonella infection; Regulation of actin cytoskeleton; Tight junction	Primary Focal Segmental Glomerulosclerosis FSGS; VEGFA-VEGFR2 Signaling Pathway
B5ME19	Eukaryotic translation initiation factor 3 subunit C-like protein OS=Homo sapiens GN=EIF3CL PE=3 SV=1		EIF3CL	7	4	105.4	5	6.15865e+06	6.53031e+06	1489186	1.91533e+06	5.35172e+06	2.7447e+06	0.457	0.905	2.207	0.5	0.399	0.796	-1.12973	-0.14401	1.14209	-1	-1.32554	-0.32916		RNA transport
Q92616	Translational activator GCN1 OS=Homo sapiens GN=GCN1L1 PE=1 SV=6		GCN1L1; GCN1	31	11	292.6	6	8.24794e+06	9.99957e+06	9.19471e+06	8.1054e+06	6.14664e+06	5.56305e+06	0.915	0.734	0.79	1.059	0.775	0.8	-0.128156	-0.446148	-0.340075	0.0827026	-0.367732	-0.321928
Q15785	Mitochondrial import receptor subunit TOM34 OS=Homo sapiens GN=TOMM34 PE=1 SV=2		TOMM34	2	2	34.5	8	488245	3.08746e+06	4.5541e+06	5.55291e+06	5.04314e+06	4.24065e+06	1.191	1.296	0.992	1.381	1.105	0.8	0.252173	0.374066	-0.011588	0.465713	0.144046	-0.321928
Q9NZ45	CDGSH iron-sulfur domain-containing protein 1 OS=Homo sapiens GN=CISD1 PE=1 SV=1		CISD1	8	2	12.2	26	804606	1.78952e+06	3.46493e+06	3.1946e+06	2.35074e+06	2.87625e+06	3.682	2.133	0.579	1.886	1.51	0.801	1.88049	1.09288	-0.788365	0.91533	0.594549	-0.320126			Adipogenesis
Q9P2X0	Dolichol-phosphate mannosyltransferase subunit 3 OS=Homo sapiens GN=DPM3 PE=1 SV=2		DPM3	3	1	10.1	11	155915	649000	1.13312e+06	1176136	1.22208e+06	1.01845e+06	6.183	5.608	0.907	1.883	1.512	0.803	2.62831	2.48749	-0.140826	0.913033	0.596458	-0.316528		N-Glycan biosynthesis; Metabolic pathways
P15924	Desmoplakin OS=Homo sapiens GN=DSP PE=1 SV=3		DSP	42	19	331.6	7	2.58324e+07	2.33886e+07	1.27e+07	2.13015e+07	3.46268e+07	1.66308e+07	0.486	1.018	2.153	0.963	0.758	0.804	-1.04097	0.0257376	1.10635	-0.0543923	-0.39973	-0.314733		Arrhythmogenic right ventricular cardiomyopathy (ARVC)	Arrhythmogenic Right Ventricular Cardiomyopathy; Lung fibrosis
P46459	Vesicle-fusing ATPase OS=Homo sapiens GN=NSF PE=1 SV=3		NSF	3	1	82.5	1		712139	367229	568375	727944	493429	100	100	1.667	0.829	0.668	0.805	6.64386	6.64386	0.737254	-0.270556	-0.58208	-0.312939		GABAergic synapse; Synaptic vesicle cycle; Vasopressin-regulated water reabsorption	Synaptic Vesicle Pathway; Brain-Derived Neurotrophic Factor (BDNF) signaling pathway
O75489	NADH dehydrogenase [ubiquinone] iron-sulfur protein 3, mitochondrial OS=Homo sapiens GN=NDUFS3 PE=1 SV=1		NDUFS3	2	1	30.2	6	399125		664392	1.07056e+06	1237129	930182	1.416	2.218	1.566	100	100	0.806	0.501821	1.14926	0.647084	6.64386	6.64386	-0.311148		Alzheimer's disease; Metabolic pathways; Huntington's disease; Oxidative phosphorylation; Parkinson's disease; Non-alcoholic fatty liver disease (NAFLD)	Electron Transport Chain; Oxidative phosphorylation
Q99956	Dual specificity protein phosphatase 9 OS=Homo sapiens GN=DUSP9 PE=1 SV=1		DUSP9	2	1	41.8	3			510197	534848	531768	465912	100	100	0.877	100	100	0.808	6.64386	6.64386	-0.189351	6.64386	6.64386	-0.307573		Signaling pathways regulating pluripotency of stem cells; MAPK signaling pathway
Q9NZL4	Hsp70-binding protein 1 OS=Homo sapiens GN=HSPBP1 PE=1 SV=1		HSPBP1	3	1	39.4	4			1287417	1.75504e+06	2.11071e+06	1.53096e+06	100	100	1.379	100	100	0.809	6.64386	6.64386	0.463622	6.64386	6.64386	-0.305788		Protein processing in endoplasmic reticulum
P01024	Complement C3 OS=Homo sapiens GN=C3 PE=1 SV=2		C3	14	6	187	3	9.78852e+06	2.37243e+07	1.04888e+07	1.15939e+07	1.28662e+07	1.24334e+07	0.801	0.562	0.68	0.833	0.618	0.81	-0.320126	-0.831358	-0.556393	-0.263612	-0.694321	-0.304006		Viral carcinogenesis; Herpes simplex infection; Phagosome; Leishmaniasis; Staphylococcus aureus infection; Complement and coagulation cascades; Tuberculosis; Legionellosis; Systemic lupus erythematosus; Pertussis; Chagas disease (American trypanosomiasis)	Complement and Coagulation Cascades; Allograft Rejection; Complement Activation; TYROBP Causal Network
O00231	26S proteasome non-ATPase regulatory subunit 11 OS=Homo sapiens GN=PSMD11 PE=1 SV=3		PSMD11	15	7	47.4	19	8.01608e+06	1.52749e+07	1.6113e+07	1.31975e+07	1.44104e+07	1.20777e+07	1.825	1.762	1.058	1.409	1.174	0.811	0.867896	0.817214	0.0813396	0.494672	0.231432	-0.302226		Epstein-Barr virus infection; Proteasome	Parkin-Ubiquitin Proteasomal System pathway; Proteasome Degradation
O75506	Heat shock factor-binding protein 1 OS=Homo sapiens GN=HSBP1 PE=1 SV=1		HSBP1	4	1	8.5	25			1.45897e+06	1.12067e+06	2.41616e+06	982320	100	100	1.393	100	100	0.813	6.64386	6.64386	0.478195	6.64386	6.64386	-0.298673
O60502	Protein O-GlcNAcase OS=Homo sapiens GN=MGEA5 PE=1 SV=2		MGEA5	4	1	102.8	1		253284	589653	661615	509393	580985	100	100	0.727	2.714	2.21	0.814	6.64386	6.64386	-0.459973	1.44042	1.14405	-0.296899		Insulin resistance
Q8NC51	Plasminogen activator inhibitor 1 RNA-binding protein OS=Homo sapiens GN=SERBP1 PE=1 SV=2		SERBP1	123	21	44.9	43	1.46289e+08	2.30508e+08	2.21777e+08	2.20389e+08	240211317	2.16805e+08	1.465	1.278	1.286	1.149	0.958	0.821	0.550901	0.353888	0.362891	0.200379	-0.0619024	-0.284546			Apoptosis-related network due to altered Notch3 in ovarian cancer
Q9BTV4	Transmembrane protein 43 OS=Homo sapiens GN=TMEM43 PE=1 SV=1		TMEM43	2	2	44.8	6		1.11694e+06	1.7885e+06	1.36663e+06	877990	1.21058e+06	100	100	0.413	1.271	1.044	0.821	6.64386	6.64386	-1.27579	0.345964	0.0621217	-0.284546
Q96A33	Coiled-coil domain-containing protein 47 OS=Homo sapiens GN=CCDC47 PE=1 SV=1		CCDC47	12	2	55.8	6	722894	2.1949e+06	1.32564e+06	1.82663e+06	1.71766e+06	1.58582e+06	0.653	0.998	1.088	0.817	0.672	0.823	-0.614845	-0.00288828	0.121679	-0.291592	-0.573467	-0.281036
Q9NQ29	Putative RNA-binding protein Luc7-like 1 OS=Homo sapiens GN=LUC7L PE=1 SV=1		LUC7L	28	2	43.7	17	15144024	1.45504e+07	1.4448e+07	1.58772e+07	1.57899e+07	1.38436e+07	0.862	0.703	1.357	1.028	0.816	0.824	-0.21424	-0.508403	0.440421	0.0398403	-0.293359	-0.279284
Q96JB5	CDK5 regulatory subunit-associated protein 3 OS=Homo sapiens GN=CDK5RAP3 PE=1 SV=2		CDK5RAP3	2	1	56.9	1				801300	1.09918e+06	711977		100	100	100	100	0.824	#VALUE!	6.64386	6.64386	6.64386	6.64386	-0.279284
P12235	ADP/ATP translocase 1 OS=Homo sapiens GN=SLC25A4 PE=1 SV=4		SLC25A4	55	1	33	28		1619611	1.73912e+06	1.77761e+06	2130599	1580739	100	100	1.03	1.14	0.94	0.825	6.64386	6.64386	0.0426443	0.189034	-0.0892673	-0.277534		Parkinson's disease; cGMP-PKG signaling pathway; HTLV-I infection; Calcium signaling pathway; Huntington's disease	Synaptic Vesicle Pathway; Electron Transport Chain; Sudden Infant Death Syndrome (SIDS) Susceptibility Pathways
P26368	Splicing factor U2AF 65 kDa subunit OS=Homo sapiens GN=U2AF2 PE=1 SV=4		U2AF2	109	10	53.5	30	2.71015e+08	356365222	2.76379e+08	3.01943e+08	3.26831e+08	3.34205e+08	0.973	0.805	0.849	0.861	0.738	0.829	-0.0394883	-0.312939	-0.236164	-0.215915	-0.438307	-0.270556		Spliceosome	mRNA Processing
P43686	26S protease regulatory subunit 6B OS=Homo sapiens GN=PSMC4 PE=1 SV=2		PSMC4	3	3	47.3	13	1.27957e+06	2.75111e+06	1.55787e+06	2.02392e+06	3.20902e+06	1.81392e+06	1.058	1.836	1.735	0.768	0.639	0.833	0.0813396	0.876566	0.794936	-0.380822	-0.646112	-0.263612		Proteasome; Epstein-Barr virus infection	Proteasome Degradation; Parkin-Ubiquitin Proteasomal System pathway
P38606	V-type proton ATPase catalytic subunit A OS=Homo sapiens GN=ATP6V1A PE=1 SV=2		ATP6V1A	6	3	68.3	6	3.52877e+06	4.88773e+06	5.70405e+06	5.36856e+06	1.0569e+07	5.46953e+06	1.751	2.672	1.416	1.184	1.005	0.833	0.808179	1.41792	0.501821	0.243669	0.0071955	-0.263612		Epithelial cell signaling in Helicobacter pylori infection; mTOR signaling pathway; Rheumatoid arthritis; Vibrio cholerae infection; Collecting duct acid secretion; Metabolic pathways; Oxidative phosphorylation; Phagosome; Synaptic vesicle cycle
A0A024R216	Hepatoma-derived growth factor, related protein 3, isoform CRA_a OS=Homo sapiens GN=HDGFRP3 PE=1 SV=1		HDGFRP3; HDGFL3	11	2	22.6	20	4.96322e+06	4.90122e+06	5.12222e+06	7.75632e+06	7.50136e+06	6.60998e+06	0.741	1.192	1.222	1.558	1.318	0.833	-0.432455	0.253384	0.289244	0.639695	0.39835	-0.263612
Q8WU90	Zinc finger CCCH domain-containing protein 15 OS=Homo sapiens GN=ZC3H15 PE=1 SV=1		ZC3H15	13	3	48.6	10	1.32072e+07	9.13739e+06	8.44361e+06	10867273	1.09915e+07	1.00597e+07	0.582	0.525	1.002	1.298	1.09	0.837	-0.780909	-0.929611	0.00288251	0.37629	0.124328	-0.2567
P51570	Galactokinase OS=Homo sapiens GN=GALK1 PE=1 SV=1		GALK1	7	4	42.2	17			1.07384e+06	2.01727e+06	1.98712e+06	1.7877e+06	100	100	1.571	100	100	0.837	6.64386	6.64386	0.651683	6.64386	6.64386	-0.2567		Amino sugar and nucleotide sugar metabolism; Galactose metabolism; Metabolic pathways
P50213	Isocitrate dehydrogenase [NAD] subunit alpha, mitochondrial OS=Homo sapiens GN=IDH3A PE=1 SV=1		IDH3A	4	2	39.6	5	70493.4		965149	1.08846e+06	1.70896e+06	1.04058e+06	3.542	5.747	1.524	100	100	0.838	1.82456	2.52281	0.607863	6.64386	6.64386	-0.254978		2-Oxocarboxylic acid metabolism; Carbon metabolism; Metabolic pathways; Biosynthesis of amino acids; Citrate cycle (TCA cycle)	TCA Cycle; TCA Cycle and Deficiency of Pyruvate Dehydrogenase complex (PDHc)
O15347	High mobility group protein B3 OS=Homo sapiens GN=HMGB3 PE=1 SV=4		HMGB3	9	2	23	14	1.74323e+07	1.41535e+07	10480454	11956215	9846555	9.66045e+06	0.651	0.462	0.532	0.833	0.699	0.839	-0.619271	-1.11404	-0.910502	-0.263612	-0.516636	-0.253257
E9PK25	Cofilin-1 OS=Homo sapiens GN=CFL1 PE=1 SV=1			25	6	22.7	34	3.14719e+07	2.87229e+07	3.75354e+07	4.99952e+07	5.9121e+07	4.14506e+07	1.04	1.967	1.606	1.964	1.667	0.839	0.0565835	0.975997	0.683472	0.973795	0.737254	-0.253257
P62805	Histone H4 OS=Homo sapiens GN=HIST1H4A PE=1 SV=2		HIST1H4A; HIST1H4F; HIST1H4D; HIST1H4J; HIST2H4A; HIST2H4B; HIST1H4H; HIST1H4C; HIST4H4; HIST1H4E; HIST1H4I; HIST1H4B; HIST1H4K; HIST1H4L	17	4	11.4	41	2.14624e+07	15198261	1.7977e+07	1.49584e+07	27977211	1.08054e+07	0.927	1.092	1.413	1.059	0.743	0.84	-0.109359	0.126973	0.498761	0.0827026	-0.428566	-0.251539		Systemic lupus erythematosus; Alcoholism; Viral carcinogenesis	Gastric Cancer Network 1; Histone Modifications; Type II interferon signaling (IFNG)
Q9Y2Q3	Glutathione S-transferase kappa 1 OS=Homo sapiens GN=GSTK1 PE=1 SV=3		GSTK1	5	2	25.5	12	491307		1.23922e+06	2.63941e+06	2.94005e+06	2.39079e+06	2.146	4.282	1.995	100	100	0.84	1.10165	2.09828	0.996389	6.64386	6.64386	-0.251539		Peroxisome; Metabolism of xenobiotics by cytochrome P450; Chemical carcinogenesis; Glutathione metabolism; Drug metabolism - cytochrome P450	Metapathway biotransformation
P24534	Elongation factor 1-beta OS=Homo sapiens GN=EEF1B2 PE=1 SV=3		EEF1B2	8	1	24.7	7	1.98771e+07	11707910	1.78829e+07	1.40388e+07	14869751	1.27302e+07	0.765	0.535	0.699	1.246	1.048	0.841	-0.386468	-0.902389	-0.516636	0.317304	0.0676387	-0.249822			Translation Factors
Q9NXV2	BTB/POZ domain-containing protein KCTD5 OS=Homo sapiens GN=KCTD5 PE=1 SV=1		KCTD5	35	4	26.1	26	72086366	2.97383e+07	1.9211e+07	53516648	5.67568e+07	4.75618e+07	0.229	0.527	2.551	1.425	1.578	0.843	-2.12658	-0.924125	1.35106	0.510962	0.658097	-0.246395
P62263	40S ribosomal protein S14 OS=Homo sapiens GN=RPS14 PE=1 SV=3		RPS14	47	6	16.3	39	1.21517e+08	1.29473e+08	1.16974e+08	1.93002e+08	2.27905e+08	1.83104e+08	0.657	1.44	1.642	1.531	1.422	0.844	-0.606035	0.526069	0.715454	0.614474	0.507921	-0.244685		Ribosome	Cytoplasmic Ribosomal Proteins
I1E4Y6	PERQ amino acid-rich with GYF domain-containing protein 2 OS=Homo sapiens GN=GIGYF2 PE=1 SV=1			4	1	152.4	1	8.88574e+07	142601264	129473256	2.06805e+08	204598048	1.88562e+08	1.24	1.648	1.329	1.507	1.274	0.845	0.31034	0.720716	0.410341	0.591679	0.349365	-0.242977
P78316	Nucleolar protein 14 OS=Homo sapiens GN=NOP14 PE=1 SV=3		NOP14	4	1	97.6	1	1.80171e+06	4244904	2.01116e+06	1.98068e+06	1.43779e+06	1.81421e+06	0.95	0.571	0.601	0.485	0.412	0.849	-0.0740006	-0.808437	-0.734563	-1.04394	-1.27928	-0.236164
O43491	Band 4.1-like protein 2 OS=Homo sapiens GN=EPB41L2 PE=1 SV=1		EPB41L2	3	1	112.5	1			474884	771752	828213	706792	100	100	1.467	100	100	0.849	6.64386	6.64386	0.552869	6.64386	6.64386	-0.236164		Tight junction
Q96G23	Ceramide synthase 2 OS=Homo sapiens GN=CERS2 PE=1 SV=1		CERS2	4	1	44.8	4	627553	1.4168e+06	3.48701e+06	3.83594e+06	2503548	3.5167e+06	4.727	2.855	0.604	2.813	2.391	0.85	2.24092	1.51349	-0.72738	1.49211	1.25761	-0.234465		Sphingolipid signaling pathway; Metabolic pathways; Sphingolipid metabolism	Sphingolipid Metabolism
Q13442	28 kDa heat- and acid-stable phosphoprotein OS=Homo sapiens GN=PDAP1 PE=1 SV=1		PDAP1	49	6	20.6	27	5.94756e+07	6.57462e+07	7.18893e+07	1.0075e+08	1.20468e+08	8.77012e+07	1.108	1.391	1.32	1.518	1.464	0.851	0.147958	0.476122	0.400538	0.602172	0.549916	-0.232769
O75880	Protein SCO1 homolog, mitochondrial OS=Homo sapiens GN=SCO1 PE=1 SV=1		SCO1	6	4	33.8	21	3.70674e+06	4.02254e+06	3.44728e+06	5.46194e+06	5872985	4.49874e+06	0.813	1.206	1.282	1.709	1.197	0.852	-0.298673	0.27023	0.358396	0.773152	0.259423	-0.231075			Copper homeostasis; Electron Transport Chain
Q99442	Translocation protein SEC62 OS=Homo sapiens GN=SEC62 PE=1 SV=1		SEC62	5	1	45.8	2	594230	1.75575e+06	1.28369e+06	1.72079e+06	2.48634e+06	1.58243e+06	1.838	2.994	1.629	1.018	0.868	0.853	0.878137	1.58207	0.703987	0.0257376	-0.204233	-0.229382		Protein export; Protein processing in endoplasmic reticulum
O00186	Syntaxin-binding protein 3 OS=Homo sapiens GN=STXBP3 PE=1 SV=2		STXBP3	3	2	67.7	3	686539	1.63927e+06	3.82849e+06	3041441	4.2209e+06	2.79726e+06	2.846	2.622	0.929	1.094	0.934	0.853	1.50894	1.39067	-0.106249	0.129613	-0.0985055	-0.229382			Insulin Signaling
P09012	U1 small nuclear ribonucleoprotein A OS=Homo sapiens GN=SNRPA PE=1 SV=3		SNRPA	2	2	31.3	6		933722	1.57719e+06	1.57503e+06	1831385	1.44884e+06	100	100	0.977	1.753	1.495	0.853	6.64386	6.64386	-0.0335695	0.809826	0.580145	-0.229382		Spliceosome	mRNA Processing
P00338	L-lactate dehydrogenase A chain OS=Homo sapiens GN=LDHA PE=1 SV=2		LDHA	9	2	36.7	5	885901	1.93374e+06	4.83575e+06	5.10746e+06	4.78986e+06	4547208	1.543	1.573	0.869	2.787	2.38	0.854	0.625738	0.653519	-0.202572	1.47871	1.25096	-0.227692		Metabolic pathways; Pyruvate metabolism; Propanoate metabolism; Glycolysis / Gluconeogenesis; Central carbon metabolism in cancer; Cysteine and methionine metabolism; Glucagon signaling pathway; HIF-1 signaling pathway	Glycolysis and Gluconeogenesis; Cori Cycle; Photodynamic therapy-induced HIF-1 survival signaling; Amino Acid metabolism
P24539	ATP synthase F(0) complex subunit B1, mitochondrial OS=Homo sapiens GN=ATP5F1 PE=1 SV=2		ATP5F1	23	5	28.9	23	9.62842e+06	1.35773e+07	2.04775e+07	1.67854e+07	1.66277e+07	1.51669e+07	1.887	1.157	0.991	0.883	1.049	0.855	0.916094	0.210389	-0.013043	-0.179515	0.0690147	-0.226004		Metabolic pathways; Parkinson's disease; Alzheimer's disease; Oxidative phosphorylation; Huntington's disease	Electron Transport Chain; Oxidative phosphorylation
Q92572	AP-3 complex subunit sigma-1 OS=Homo sapiens GN=AP3S1 PE=1 SV=1		AP3S1	2	1	21.7	5	923259		3.14209e+06	2.69426e+06	2.95181e+06	2.48409e+06	2.895	2.288	0.79	100	100	0.855	1.53356	1.19409	-0.340075	6.64386	6.64386	-0.226004		Lysosome
Q99584	Protein S100-A13 OS=Homo sapiens GN=S100A13 PE=1 SV=1		S100A13	7	3	11.5	30	2.50116e+06	3.50658e+06	4.06116e+06	6.3839e+06	4.87713e+06	5.19816e+06	2.82	1.495	0.746	1.859	1.386	0.857	1.4957	0.580145	-0.422752	0.894527	0.470927	-0.222633
A6NMY6	Putative annexin A2-like protein OS=Homo sapiens GN=ANXA2P2 PE=5 SV=2		ANXA2P2	5	3	38.6	9	1.68506e+06	2.35857e+06	1.03115e+06	1.43209e+06	4.28243e+06	2.97241e+06	1.14	1.825	1.815	1.171	1.041	0.859	0.189034	0.867896	0.85997	0.227741	0.0579701	-0.21927
A0A0A0MQS1	Pyrroline-5-carboxylate reductase OS=Homo sapiens GN=PYCRL PE=1 SV=1		PYCRL; PYCR3	3	1	29.9	5		444821	476995	499491	582482	463145	100	100	1.027	1.167	1.003	0.86	6.64386	6.64386	0.0384362	0.222805	0.00432161	-0.217591		Metabolic pathways; Arginine and proline metabolism; Biosynthesis of amino acids	Urea cycle and metabolism of amino groups
P35613	Basigin OS=Homo sapiens GN=BSG PE=1 SV=2		BSG	12	2	42.2	7	1.20688e+06	6.99578e+06	8.66067e+06	8.52314e+06	8.09957e+06	7.9127e+06	2.607	2.984	0.771	1.343	1.155	0.86	1.38239	1.57725	-0.375197	0.425459	0.207893	-0.217591			Matrix Metalloproteinases
Q9Y6Y0	Influenza virus NS1A-binding protein OS=Homo sapiens GN=IVNS1ABP PE=1 SV=3		IVNS1ABP	25	6	71.7	16	1.42895e+07	1.43084e+07	2.229e+07	1.48937e+07	2.12769e+07	1.05939e+07	1.413	1.497	1.001	1.273	1.101	0.864	0.498761	0.582074	0.00144197	0.348232	0.138814	-0.210897		Influenza A
Q9HDC9	Adipocyte plasma membrane-associated protein OS=Homo sapiens GN=APMAP PE=1 SV=2		APMAP	9	3	46.5	8		3.3813e+06	6.04332e+06	5.73853e+06	8.27756e+06	4839817	100	100	1.074	1.407	1.585	0.864	6.64386	6.64386	0.102994	0.492622	0.664483	-0.210897
Q9Y5L4	Mitochondrial import inner membrane translocase subunit Tim13 OS=Homo sapiens GN=TIMM13 PE=1 SV=1		TIMM13	7	2	10.5	26	3653405	6240640	1.09136e+07	1.29961e+07	15753008	1.21565e+07	2.516	3.081	1.224	2.091	1.809	0.865	1.33113	1.6234	0.291604	1.06419	0.855192	-0.209228
Q96EY1	DnaJ homolog subfamily A member 3, mitochondrial OS=Homo sapiens GN=DNAJA3 PE=1 SV=2		DNAJA3	5	1	52.5	5		542537	455074	778787	857659	727317	100	100	1.585	1.491	1.292	0.866	6.64386	6.64386	0.664483	0.57628	0.369606	-0.207561		Viral carcinogenesis
P06733	Alpha-enolase OS=Homo sapiens GN=ENO1 PE=1 SV=2		ENO1	35	10	47.1	28	2.07572e+07	2.66076e+07	4.64328e+07	6.13437e+07	7.53055e+07	6.07007e+07	2.08	2.472	1.352	2.007	2.197	0.866	1.05658	1.30568	0.435095	1.00504	1.13553	-0.207561		Glycolysis / Gluconeogenesis; RNA degradation; HIF-1 signaling pathway; Metabolic pathways; Biosynthesis of amino acids; Carbon metabolism	Glycolysis and Gluconeogenesis
B7Z4C8	60S ribosomal protein L31 OS=Homo sapiens GN=RPL31 PE=1 SV=1		RPL31	8	2	15.1	18	4.92156e+06	7.97498e+06	5.34369e+06	4.21465e+06	8.27447e+06	7.34127e+06	0.928	1.186	1.279	0.955	0.895	0.867	-0.107803	0.246104	0.355016	-0.0664274	-0.16004	-0.205896			Cytoplasmic Ribosomal Proteins
P38117	Electron transfer flavoprotein subunit beta OS=Homo sapiens GN=ETFB PE=1 SV=3		ETFB	10	5	27.8	16	357466	1.44674e+06	3.08109e+06	6.15393e+06	6.72237e+06	4.98728e+06	2.824	3.745	1.326	3.793	3.331	0.868	1.49774	1.90497	0.407081	1.92334	1.73596	-0.204233
Q8TBB5	Kelch domain-containing protein 4 OS=Homo sapiens GN=KLHDC4 PE=1 SV=1		KLHDC4	2	1	57.9	2	431454	369985	353517	468228	552649	438594	0.697	0.917	1.315	1.315	1.142	0.869	-0.520769	-0.125006	0.395063	0.395063	0.191563	-0.202572
Q9NY12	H/ACA ribonucleoprotein complex subunit 1 OS=Homo sapiens GN=GAR1 PE=1 SV=1		GAR1	8	2	22.3	7	7.07685e+06	1.0477e+07	9.22234e+06	9820619	9.56307e+06	9.02266e+06	1.127	0.979	0.869	0.949	0.826	0.87	0.172488	-0.0306192	-0.202572	-0.07552	-0.275786	-0.200913		Ribosome biogenesis in eukaryotes
O60664	Perilipin-3 OS=Homo sapiens GN=PLIN3 PE=1 SV=3		PLIN3	4	1	47	4			1.21161e+06	1.95031e+06	1.76261e+06	1834803	100	100	1.223	100	100	0.872	6.64386	6.64386	0.290424	6.64386	6.64386	-0.1976
A0A087WXU3	Extended synaptotagmin-2 OS=Homo sapiens GN=ESYT2 PE=1 SV=1			5	2	102.3	3	365004	234816	1.56531e+06	1.22363e+06	1.26495e+06	1.15253e+06	2.21	1.221	0.695	2.704	2.294	0.873	1.14405	0.288063	-0.524915	1.4351	1.19787	-0.195946
Q53H12	Acylglycerol kinase, mitochondrial OS=Homo sapiens GN=AGK PE=1 SV=2		AGK	10	4	47.1	14	1.14047e+07	9942925	1.31828e+07	1.1056e+07	1.31083e+07	1.02433e+07	1.075	0.893	0.881	1.369	1.2	0.874	0.104337	-0.163268	-0.182786	0.453122	0.263034	-0.194295		Metabolic pathways; Glycerolipid metabolism
P04792	Heat shock protein beta-1 OS=Homo sapiens GN=HSPB1 PE=1 SV=2		HSPB1	6	3	22.8	18	641878	936578	6.68813e+06	5.39924e+06	1.11729e+07	4.86622e+06	6.487	9.293	1.432	5.711	5.006	0.876	2.69755	3.21614	0.518031	2.51374	2.32366	-0.190997		MAPK signaling pathway; Amoebiasis; VEGF signaling pathway; Epstein-Barr virus infection	Apoptosis-related network due to altered Notch3 in ovarian cancer; MAPK Signaling Pathway; VEGFA-VEGFR2 Signaling Pathway; p38 MAPK Signaling Pathway; Fas Ligand (FasL) pathway and Stress induction of Heat Shock Proteins (HSP) regulation; ATM Signaling Network in Development and Disease
P02786	Transferrin receptor protein 1 OS=Homo sapiens GN=TFRC PE=1 SV=2		TFRC	8	4	84.8	6	346927	2.24211e+06	3.69811e+06	3.93097e+06	4881595	3.7735e+06	1.744	1.71	1.149	1.576	1.465	0.878	0.8024	0.773996	0.200379	0.656268	0.550901	-0.187707		Phagosome; HIF-1 signaling pathway; Hematopoietic cell lineage; Endocytosis	Iron metabolism in placenta
A0A087X0X3	Heterogeneous nuclear ribonucleoprotein M OS=Homo sapiens GN=HNRNPM PE=1 SV=1			11	5	77.5	10	931640	8.24245e+06	4117359	7.97529e+06	8.44099e+06	6.47013e+06	2.502	2.948	1.266	1.159	1.019	0.879	1.32308	1.55974	0.340277	0.212881	0.0271541	-0.186065
P39656	Dolichyl-diphosphooligosaccharide--protein glycosyltransferase 48 kDa subunit OS=Homo sapiens GN=DDOST PE=1 SV=4		DDOST	15	4	50.8	9	1.19471e+07	25163279	2.61122e+07	2.35222e+07	2.20226e+07	2.12442e+07	1.999	1.38	0.72	1.046	0.805	0.88	0.999278	0.464668	-0.473931	0.0648829	-0.312939	-0.184425		Protein processing in endoplasmic reticulum; Metabolic pathways; N-Glycan biosynthesis	AGE/RAGE pathway
Q96E11	Ribosome-recycling factor, mitochondrial OS=Homo sapiens GN=MRRF PE=1 SV=1		MRRF	7	4	29.3	16	1.23054e+06	2.72265e+06	4.93643e+06	4.83158e+06	5.5704e+06	4.87275e+06	1.419	1.659	0.984	0.863	0.949	0.88	0.504875	0.730314	-0.0232698	-0.212568	-0.07552	-0.184425
H0YHG0	Uncharacterized protein (Fragment) OS=Homo sapiens PE=4 SV=1			5	3	59.1	6	3.00454e+06	5.04313e+06	5.33332e+06	5.78643e+06	6.67756e+06	5.64717e+06	1.502	1.568	1.044	1.3	1.144	0.88	0.586885	0.648926	0.0621217	0.378512	0.194087	-0.184425
P10809	60 kDa heat shock protein, mitochondrial OS=Homo sapiens GN=HSPD1 PE=1 SV=2		HSPD1	197	23	61	47	1.40412e+08	2.3478e+08	4.45678e+08	5.53799e+08	669605809	5.64777e+08	2.61	3.604	1.349	2.783	2.313	0.88	1.38405	1.8496	0.43189	1.47664	1.20977	-0.184425		RNA degradation; Legionellosis; Type I diabetes mellitus; Tuberculosis	Sudden Infant Death Syndrome (SIDS) Susceptibility Pathways; Apoptosis-related network due to altered Notch3 in ovarian cancer
P08670	Vimentin OS=Homo sapiens GN=VIM PE=1 SV=4		VIM	28	12	53.6	28	3.05676e+07	3.24518e+07	1.96812e+07	2.69488e+07	4.05565e+07	2.42721e+07	0.648	1.294	1.655	1.002	0.89	0.881	-0.625934	0.371838	0.726831	0.00288251	-0.168123	-0.182786		Epstein-Barr virus infection; MicroRNAs in cancer	Striated Muscle Contraction; TGF-B Signaling in Thyroid Cells for Epithelial-Mesenchymal Transition; Spinal Cord Injury; Apoptosis-related network due to altered Notch3 in ovarian cancer; T-Cell antigen Receptor (TCR) Signaling Pathway; Primary Focal Segmental Glomerulosclerosis FSGS; Allograft Rejection
A0A0C4DG17	40S ribosomal protein SA OS=Homo sapiens GN=RPSA PE=1 SV=1		RPSA	9	2	33.3	8	2.10138e+06	3618265	3.37032e+06	5.13956e+06	5.92975e+06	5.1645e+06	1.338	1.945	1.454	1.411	1.242	0.881	0.420078	0.95977	0.540027	0.496718	0.312665	-0.182786			Cytoplasmic Ribosomal Proteins
P60891	Ribose-phosphate pyrophosphokinase 1 OS=Homo sapiens GN=PRPS1 PE=1 SV=2		PRPS1	28	5	34.8	18	1.36141e+07	1.05206e+07	1.20338e+07	1.57884e+07	9134874	1.37318e+07	0.84	0.591	0.769	1.846	1.352	0.881	-0.251539	-0.75877	-0.378944	0.884403	0.435095	-0.182786		Purine metabolism; Metabolic pathways; Pentose phosphate pathway; Carbon metabolism; Biosynthesis of amino acids	Nucleotide Metabolism
D6REX3	Protein transport protein Sec31A OS=Homo sapiens GN=SEC31A PE=1 SV=1		SEC31A	1	1	136.1	1	1.07947e+06	4.11377e+06	3.51573e+06	5.18873e+06	4.41112e+06	4.934e+06	2.771	2.924	1.055	1.31	1.156	0.882	1.47041	1.54794	0.077243	0.389567	0.209141	-0.181149			Sterol Regulatory Element-Binding Proteins (SREBP) signalling
Q9HCG8	Pre-mRNA-splicing factor CWC22 homolog OS=Homo sapiens GN=CWC22 PE=1 SV=3		CWC22	3	1	105.4	2	355176	762664	1.70924e+06	1.53105e+06	2.50762e+06	1.45619e+06	4.094	5.052	1.234	2.086	1.84	0.882	2.03351	2.33685	0.303342	1.06074	0.879706	-0.181149
Q01130	Serine/arginine-rich splicing factor 2 OS=Homo sapiens GN=SRSF2 PE=1 SV=4		SRSF2	11	3	25.5	14	30347708	46615208	9637351	49728948	57972681	51060690	0.746	1.278	1.419	1.161	1.027	0.885	-0.422752	0.353888	0.504875	0.215368	0.0384362	-0.176251		Spliceosome; Herpes simplex infection	mRNA Processing
H0Y368	Dolichol-phosphate mannosyltransferase subunit 1 (Fragment) OS=Homo sapiens GN=DPM1 PE=1 SV=1			12	4	33.3	14	8740426	8.09914e+06	1.71683e+07	1.45866e+07	1.83027e+07	1.44003e+07	1.383	1.071	1.022	1.512	1.312	0.886	0.467801	0.0989585	0.0313952	0.596458	0.391768	-0.174621
A0A0G2JPR0	Complement C4-A OS=Homo sapiens GN=C4A PE=1 SV=1		LOC100294156	22	3	192.8	2	1.90847e+07	2.92204e+07	1.76897e+07	2.35953e+07	3.02177e+07	3.028e+07	0.796	0.904	1.135	0.852	0.757	0.889	-0.32916	-0.145605	0.182692	-0.231075	-0.401635	-0.169745
L0R6Q1	Alternative protein SLC35A4 OS=Homo sapiens GN=SLC35A4 PE=4 SV=1		SLC35A4	1	1	11.1	8	217129	463036	1.3208e+06	1.86121e+06	3.09391e+06	1.78463e+06	5.175	10.196	1.97	4.176	3.713	0.889	2.37156	3.34993	0.978196	2.06212	1.89259	-0.169745
P28070	Proteasome subunit beta type-4 OS=Homo sapiens GN=PSMB4 PE=1 SV=4		PSMB4	5	2	29.2	7	1.35162e+06	3.42414e+06	809554	2.82876e+06	4095034	968414	1.231	2.09	1.46	0.866	0.797	0.892	0.299831	1.0635	0.545968	-0.207561	-0.327348	-0.164884		Proteasome	Proteasome Degradation
Q9Y2H1	Serine/threonine-protein kinase 38-like OS=Homo sapiens GN=STK38L PE=1 SV=3		STK38L	59	11	54	30	6.18557e+07	6.6426e+07	6.07331e+07	8.55602e+07	1.00196e+08	7.98739e+07	0.876	1.242	1.275	1.181	1.052	0.892	-0.190997	0.312665	0.350497	0.240009	0.0731347	-0.164884
Q7Z7H5	Transmembrane emp24 domain-containing protein 4 OS=Homo sapiens GN=TMED4 PE=1 SV=1		TMED4	2	1	25.9	5	1.61739e+06	2.75301e+06	1.83495e+06	2489907	2.69067e+06	2.39694e+06	0.965	1.19	1.233	0.94	0.839	0.893	-0.0513992	0.250962	0.302173	-0.0892673	-0.253257	-0.163268
Q5HYB6	Epididymis luminal protein 189 OS=Homo sapiens GN=DKFZp686J1372 PE=1 SV=1		TPM3	6	2	27.2	9	467358	318142	2.0664e+06	3.85031e+06	5.18728e+06	3.54246e+06	0.666	0.799	1.664	1.802	1.718	0.893	-0.586406	-0.323733	0.734655	0.849599	0.78073	-0.163268			Striated Muscle Contraction
A8MXP9	Matrin-3 OS=Homo sapiens GN=MATR3 PE=1 SV=1			2	2	99.9	4		5.2698e+06	1391172	1.63377e+06	1336464	1.57458e+06	100	100	0.808	0.645	0.576	0.894	6.64386	6.64386	-0.307573	-0.632629	-0.795859	-0.161653
M0R2B7	DNA polymerase OS=Homo sapiens GN=POLD1 PE=1 SV=1		POLD1	3	1	126.3	1		752216	568819	1.16013e+06	1620936	1118055	100	100	2.397	1.602	1.432	0.894	6.64386	6.64386	1.26123	0.679874	0.518031	-0.161653			DNA Replication; Mismatch repair; Nucleotide Metabolism; Homologous recombination
P27708	CAD protein OS=Homo sapiens GN=CAD PE=1 SV=3		CAD	8	3	242.8	1	1.76411e+06	3.49423e+06	2.99958e+06	4.23181e+06	5.12166e+06	4.12256e+06	1.303	1.955	1.617	1.241	1.227	0.895	0.381837	0.967169	0.69332	0.311503	0.295135	-0.16004		Alanine, aspartate and glutamate metabolism; Metabolic pathways; Pyrimidine metabolism	Endothelin Pathways; Amino Acid metabolism
Q13464	Rho-associated protein kinase 1 OS=Homo sapiens GN=ROCK1 PE=1 SV=1		ROCK1	5	3	158.1	2	1.49355e+06	2.88188e+06	1.22864e+06	2.25746e+06	2.53816e+06	2.35928e+06	1.025	0.846	1.288	0.803	0.831	0.897	0.0356239	-0.24127	0.365133	-0.316528	-0.26708	-0.15682		Pathways in cancer; Pathogenic Escherichia coli infection; Chemokine signaling pathway; Salmonella infection; cGMP-PKG signaling pathway; TGF-beta signaling pathway; Platelet activation; Leukocyte transendothelial migration; Focal adhesion; Axon guidance; Oxytocin signaling pathway; Sphingolipid signaling pathway; MicroRNAs in cancer; Regulation of actin cytoskeleton; Vascular smooth muscle contraction; Shigellosis; Proteoglycans in cancer; cAMP signaling pathway	Regulation of Actin Cytoskeleton; Regulation of Microtubule Cytoskeleton; VEGFA-VEGFR2 Signaling Pathway; Pathogenic Escherichia coli infection; MicroRNAs in cardiomyocyte hypertrophy; EGF/EGFR Signaling Pathway; Focal Adhesion; Androgen receptor signaling pathway; Chemokine signaling pathway; AGE/RAGE pathway; Leptin signaling pathway; G13 Signaling Pathway; TGF-beta Signaling Pathway; Integrin-mediated Cell Adhesion
P09429	High mobility group protein B1 OS=Homo sapiens GN=HMGB1 PE=1 SV=3		HMGB1	42	4	24.9	13	5.67548e+07	6.2935e+07	4.6392e+07	44602722	4.6623e+07	4.66599e+07	0.686	0.677	0.833	0.89	0.924	0.898	-0.54372	-0.562772	-0.263612	-0.168123	-0.114035	-0.155213		Base excision repair	Retinoblastoma (RB) in Cancer; DNA Damage Response (only ATM dependent)
Q01813	ATP-dependent 6-phosphofructokinase, platelet type OS=Homo sapiens GN=PFKP PE=1 SV=2		PFKP	2	2	85.5	3	385421	516509	2.68228e+06	2849703	2527695	1.0313e+06	2.156	2.234	0.823	2.139	1.924	0.899	1.10836	1.15963	-0.281036	1.09694	0.944109	-0.153607		AMPK signaling pathway; Carbon metabolism; RNA degradation; Fructose and mannose metabolism; Galactose metabolism; Biosynthesis of amino acids; Central carbon metabolism in cancer; Glycolysis / Gluconeogenesis; Pentose phosphate pathway; Thyroid hormone signaling pathway; Metabolic pathways	Glycolysis and Gluconeogenesis; Cori Cycle
P18615	Negative elongation factor E OS=Homo sapiens GN=NELFE PE=1 SV=3		NELFE; RDBP	1	1	43.2	2		922358	845706	804175	1.01614e+06	782049	100	100	1.011	0.906	0.817	0.902	6.64386	6.64386	0.015783	-0.142417	-0.291592	-0.148801			Initiation of transcription and translation elongation at the HIV-1 LTR
Q01650	Large neutral amino acids transporter small subunit 1 OS=Homo sapiens GN=SLC7A5 PE=1 SV=2		SLC7A5	5	1	55	3	526103	746158	724910	793289	920521	773582	1.172	1.252	1.068	1.105	0.999	0.904	0.228973	0.324235	0.0949116	0.144046	-0.00144342	-0.145605		Central carbon metabolism in cancer; mTOR signaling pathway	Aryl Hydrocarbon Receptor Pathway
Q9Y6C9	Mitochondrial carrier homolog 2 OS=Homo sapiens GN=MTCH2 PE=1 SV=1		MTCH2	9	3	33.3	12	3.08044e+06	7.41602e+06	8.19492e+06	6.34121e+06	8.13193e+06	6.76559e+06	1.263	0.717	0.91	1.034	1.3	0.905	0.336855	-0.479955	-0.136062	0.0482362	0.378512	-0.14401
Q9Y5V0	Zinc finger protein 706 OS=Homo sapiens GN=ZNF706 PE=1 SV=1		ZNF706	3	1	8.5	16	29359814	27709408	25953572	21579320	28674050	21081004	0.752	0.699	0.929	0.809	0.733	0.906	-0.411195	-0.516636	-0.106249	-0.305788	-0.448115	-0.142417
Q9UHQ9	NADH-cytochrome b5 reductase 1 OS=Homo sapiens GN=CYB5R1 PE=1 SV=1		CYB5R1	2	1	34.1	3		517730	576508	876339	941789	856488	100	100	1.374	1.759	1.594	0.906	6.64386	6.64386	0.458382	0.814755	0.672652	-0.142417		Amino sugar and nucleotide sugar metabolism	Oxidation by Cytochrome P450
D6REE5	Guanine nucleotide-binding protein subunit beta-2-like 1 (Fragment) OS=Homo sapiens GN=GNB2L1 PE=1 SV=1			2	1	34.9	5	2650858	1.68257e+06	2660325	2.00441e+06	2.28498e+06	1.96053e+06	0.854	0.617	0.722	1.238	1.123	0.907	-0.227692	-0.696658	-0.469929	0.308011	0.167358	-0.140826
O14744	Protein arginine N-methyltransferase 5 OS=Homo sapiens GN=PRMT5 PE=1 SV=4		PRMT5	77	20	72.6	41	1.4639e+08	2.83801e+08	9.1141e+07	9.42388e+07	1.02533e+08	8.71638e+07	0.453	0.655	1.309	0.449	0.391	0.908	-1.14242	-0.610433	0.388465	-1.15521	-1.35476	-0.139236		RNA transport
Q14444	Caprin-1 OS=Homo sapiens GN=CAPRIN1 PE=1 SV=2		CAPRIN1	7	2	78.3	3	4.45118e+06	13552784	4.60828e+06	5.17792e+06	5.85181e+06	4.73406e+06	0.838	0.944	1.126	0.543	0.493	0.909	-0.254978	-0.0831412	0.171207	-0.880976	-1.02034	-0.137648
Q7Z4H3	HD domain-containing protein 2 OS=Homo sapiens GN=HDDC2 PE=1 SV=1		HDDC2	3	1	23.4	3	1.65476e+06	2.67981e+06	2.41077e+06	3599488	5182395	3.52787e+06	1.239	2.241	1.808	1.396	1.268	0.909	0.309176	1.16414	0.854395	0.481299	0.342555	-0.137648
Q9UJZ1	Stomatin-like protein 2, mitochondrial OS=Homo sapiens GN=STOML2 PE=1 SV=1		STOML2	23	6	38.5	22	2.23154e+06	4.41387e+06	1.512e+07	1.61697e+07	1.86228e+07	1.66311e+07	4.165	4.016	1.263	2.52	2.75	0.909	2.05832	2.00576	0.336855	1.33342	1.45943	-0.137648
A0A0A0MSF9	G patch domain-containing protein 11 OS=Homo sapiens GN=GPATCH11 PE=1 SV=1		CCDC75; GPATCH11	1	1	33.3	3	1.05707e+06	1.4086e+06	2.32737e+06	1.91827e+06	2.0869e+06	1881867	1.873	1.413	0.754	1.415	1.287	0.91	0.905351	0.498761	-0.407364	0.500802	0.364012	-0.136062
Q9BQ61	Uncharacterized protein C19orf43 OS=Homo sapiens GN=C19orf43 PE=1 SV=1		C19orf43; TRIR	10	3	18.4	13	5.45946e+06	1.29048e+07	1.1312e+07	1.07039e+07	1.42443e+07	13853090	1.194	1.555	1.102	0.976	1.038	0.912	0.255803	0.636915	0.140124	-0.0350469	0.0538064	-0.132894
Q9UBB6	Neurochondrin OS=Homo sapiens GN=NCDN PE=1 SV=1		NCDN	2	1	78.8	2	46273.4	99883.4	125944	394833	493783	388233	2.316	7.635	3.297	4.107	3.745	0.912	1.21164	2.93263	1.72115	2.03808	1.90497	-0.132894
O60869	Endothelial differentiation-related factor 1 OS=Homo sapiens GN=EDF1 PE=1 SV=1		EDF1	17	3	16.4	22	2.61704e+07	4.05254e+07	3.04973e+07	3.36955e+07	4.36193e+07	3.32743e+07	1.258	1.42	1.116	0.928	0.692	0.913	0.331132	0.505891	0.158337	-0.107803	-0.531156	-0.131313
O00203	AP-3 complex subunit beta-1 OS=Homo sapiens GN=AP3B1 PE=1 SV=3		AP3B1	3	3	121.2	2	1.05856e+06	4.65619e+06	4.70489e+06	5841073	4.72259e+06	2.9354e+06	2.037	1.963	0.743	1.53	1.528	0.913	1.02645	0.97306	-0.428566	0.613532	0.611645	-0.131313		Lysosome
Q70UQ0	Inhibitor of nuclear factor kappa-B kinase-interacting protein OS=Homo sapiens GN=IKBIP PE=1 SV=1		IKBIP	3	2	39.3	5	1.16345e+06	787593	1.86971e+06	2.12547e+06	2695925	2.09279e+06	1.445	1.75	1.211	2.995	2.735	0.913	0.531069	0.807355	0.276199	1.58256	1.45154	-0.131313
P26583	High mobility group protein B2 OS=Homo sapiens GN=HMGB2 PE=1 SV=2		HMGB2	22	5	24	19	1.81225e+07	2.40216e+07	1.80958e+07	2.72839e+07	2.97255e+07	2.39801e+07	0.902	1.154	1.377	1.235	0.938	0.914	-0.148801	0.206643	0.461529	0.304511	-0.0923402	-0.129734			Ectoderm Differentiation; Retinoblastoma (RB) in Cancer
P27695	DNA-(apurinic or apyrimidinic site) lyase OS=Homo sapiens GN=APEX1 PE=1 SV=2		APEX1	9	4	35.5	19	8.8155e+06	9.63553e+06	1.14683e+07	6094795	8.72322e+06	7.84742e+06	1.015	0.882	1.019	1.006	1.098	0.914	0.0214797	-0.181149	0.0271541	0.00863031	0.134878	-0.129734		Base excision repair	Spinal Cord Injury; Human Thyroid Stimulating Hormone (TSH) signaling pathway
O75832	26S proteasome non-ATPase regulatory subunit 10 OS=Homo sapiens GN=PSMD10 PE=1 SV=1		PSMD10	3	1	24.4	4		2.38941e+06	1.64579e+06	1.91982e+06	2.52568e+06	1893857	100	100	1.291	0.835	0.764	0.915	6.64386	6.64386	0.368489	-0.260152	-0.388355	-0.128156			Proteasome Degradation; Parkin-Ubiquitin Proteasomal System pathway
Q16630	Cleavage and polyadenylation specificity factor subunit 6 OS=Homo sapiens GN=CPSF6 PE=1 SV=2		CPSF6	78	10	59.2	21	5.19477e+07	8.36737e+07	7.27878e+07	8.44194e+07	1.05704e+08	1.11619e+08	0.86	0.937	1.134	0.991	0.985	0.915	-0.217591	-0.093879	0.181421	-0.013043	-0.0218044	-0.128156		mRNA surveillance pathway
Q96S66	Chloride channel CLIC-like protein 1 OS=Homo sapiens GN=CLCC1 PE=1 SV=1		CLCC1	3	2	62	4	571738	459340	929554	1.11271e+06	1.64076e+06	1.06699e+06	1.397	2.069	1.482	0.96	1.101	0.915	0.482332	1.04893	0.567545	-0.0588937	0.138814	-0.128156
Q15382	GTP-binding protein Rheb OS=Homo sapiens GN=RHEB PE=1 SV=1		RHEB	2	1	20.5	4	234786	456479	494778	937971	997248	926004	1.793	3.039	1.695	2.135	1.954	0.915	0.842375	1.6036	0.761285	1.09424	0.96643	-0.128156		Insulin signaling pathway; mTOR signaling pathway; Thyroid hormone signaling pathway; PI3K-Akt signaling pathway; AMPK signaling pathway; Phospholipase D signaling pathway; Longevity regulating pathway; Choline metabolism in cancer	Angiopoietin Like Protein 8 Regulatory Pathway; Insulin Signaling; PI3K-AKT-mTOR signaling pathway and therapeutic opportunities; Target Of Rapamycin (TOR) Signaling; Follicle Stimulating Hormone (FSH) signaling pathway; Focal Adhesion-PI3K-Akt-mTOR-signaling pathway; BDNF-TrkB Signaling
Q96AA3	Protein RFT1 homolog OS=Homo sapiens GN=RFT1 PE=1 SV=1		RFT1	2	1	60.3	2			2.06471e+06	1.66229e+06	1.22853e+06	1.64015e+06	100	100	0.5	100	100	0.915	6.64386	6.64386	-1	6.64386	6.64386	-0.128156
P11172	Uridine 5'-monophosphate synthase OS=Homo sapiens GN=UMPS PE=1 SV=1		UMPS	6	4	52.2	11	1.02419e+06	1.71305e+06	4.84553e+06	5.66062e+06	9.84134e+06	5.66049e+06	1.705	2.01	1.41	2.016	1.961	0.916	0.769772	1.0072	0.495695	1.0115	0.97159	-0.12658		Drug metabolism - other enzymes; Pyrimidine metabolism; Metabolic pathways	Fluoropyrimidine Activity
Q8WX92	Negative elongation factor B OS=Homo sapiens GN=NELFB PE=1 SV=1		COBRA1; NELFB	3	2	65.7	4	1.25913e+06	2.02999e+06	617939	1.90824e+06	2.14573e+06	1.92624e+06	1.458	1.348	1.516	1.009	0.928	0.92	0.543991	0.43082	0.60027	0.0129262	-0.107803	-0.120294			Initiation of transcription and translation elongation at the HIV-1 LTR
Q5TDF0	Cancer-related nucleoside-triphosphatase OS=Homo sapiens GN=NTPCR PE=1 SV=1		NTPCR	25	5	25.1	32	1.47606e+07	1.36429e+07	2.55951e+07	2.19675e+07	2.37716e+07	2.43609e+07	1.467	1.239	0.845	1.636	1.471	0.92	0.552869	0.309176	-0.242977	0.710173	0.556797	-0.120294
A8K878	Mesencephalic astrocyte-derived neurotrophic factor OS=Homo sapiens GN=MANF PE=1 SV=1		MANF	5	2	21.1	6	9.3622e+06	13358941	7.84027e+06	7.60616e+06	8.55763e+06	8.76181e+06	0.98	0.734	0.749	0.708	0.653	0.921	-0.0291463	-0.446148	-0.416962	-0.498179	-0.614845	-0.118727
A0A0C4DG89	Probable ATP-dependent RNA helicase DDX46 OS=Homo sapiens GN=DDX46 PE=1 SV=1		DDX46	131	31	117.4	31	1.60885e+08	1.8098e+08	1.71865e+08	2.40249e+08	2.87421e+08	2.28831e+08	0.943	1.258	1.289	1.375	1.211	0.921	-0.0846703	0.331132	0.366252	0.459432	0.276199	-0.118727
P14618	Pyruvate kinase PKM OS=Homo sapiens GN=PKM PE=1 SV=4		PKM	46	13	57.9	29	1.77177e+07	2.58174e+07	7.11079e+07	8.32941e+07	9.73268e+07	9.33787e+07	2.735	4.229	1.203	2.925	3.115	0.921	1.45154	2.08032	0.266637	1.54844	1.63923	-0.118727		Carbon metabolism; Glycolysis / Gluconeogenesis; Pyruvate metabolism; Central carbon metabolism in cancer; Biosynthesis of amino acids; Type II diabetes mellitus; Metabolic pathways; Glucagon signaling pathway; Purine metabolism; Viral carcinogenesis	Amino Acid metabolism; Glycolysis and Gluconeogenesis; Photodynamic therapy-induced HIF-1 survival signaling
A0A087WX97	Bcl-2-like protein 13 OS=Homo sapiens GN=BCL2L13 PE=1 SV=1		BCL2L13	2	1	54.4	2			805422	1.292e+06	1.86889e+06	1.28623e+06	100	100	1.952	100	100	0.923	6.64386	6.64386	0.964953	6.64386	6.64386	-0.115597			Regulation of Apoptosis by Parathyroid Hormone-related Protein
Q9UN37	Vacuolar protein sorting-associated protein 4A OS=Homo sapiens GN=VPS4A PE=1 SV=1		VPS4A	6	2	48.9	5	1.17647e+06	952434	3.46e+06	4.30903e+06	6.63661e+06	4.16397e+06	1.857	2.772	1.71	2.928	2.117	0.924	0.892974	1.47093	0.773996	1.54992	1.08202	-0.114035		Endocytosis
Q8WVK2	U4/U6.U5 small nuclear ribonucleoprotein 27 kDa protein OS=Homo sapiens GN=SNRNP27 PE=1 SV=1		SNRNP27	36	5	18.8	30	3.20225e+07	4.70246e+07	3.52018e+07	52771453	7.12587e+07	4.86594e+07	0.818	1.335	1.548	1.145	1.023	0.926	-0.289827	0.41684	0.630405	0.195348	0.0328061	-0.110916		Spliceosome
Q9P035	Very-long-chain (3R)-3-hydroxyacyl-CoA dehydratase 3 OS=Homo sapiens GN=HACD3 PE=1 SV=2		PTPLAD1; HACD3	18	6	43.1	19	9.92768e+06	1.38811e+07	2.28932e+07	2.25884e+07	2.2172e+07	2.07392e+07	1.942	1.403	0.765	1.343	1.438	0.926	0.957543	0.488515	-0.386468	0.425459	0.524064	-0.110916		Biosynthesis of unsaturated fatty acids; Fatty acid metabolism; Fatty acid elongation
P29372	DNA-3-methyladenine glycosylase OS=Homo sapiens GN=MPG PE=1 SV=3		MPG	12	5	32.8	18	8.44979e+06	1.28526e+07	7.4723e+06	6.86028e+06	9.76604e+06	9.60171e+06	0.631	0.764	1.145	0.866	0.733	0.928	-0.664288	-0.388355	0.195348	-0.207561	-0.448115	-0.107803		Base excision repair
Q96HY6	DDRGK domain-containing protein 1 OS=Homo sapiens GN=DDRGK1 PE=1 SV=2		DDRGK1	1	1	35.6	5		256307	526061	415633	630684	416503	100	100	1.008	1.685	1.566	0.929	6.64386	6.64386	0.0114956	0.752749	0.647084	-0.106249
Q04837	Single-stranded DNA-binding protein, mitochondrial OS=Homo sapiens GN=SSBP1 PE=1 SV=1		SSBP1	4	1	17.2	5	524553	796414	2581206	2.56873e+06	2.74776e+06	2572657	4.186	3.748	0.895	3.351	3.112	0.929	2.06557	1.90612	-0.16004	1.74459	1.63784	-0.106249		Homologous recombination; Mismatch repair; DNA replication
Q86X55	Histone-arginine methyltransferase CARM1 OS=Homo sapiens GN=CARM1 PE=1 SV=3		CARM1	2	1	65.8	1	542932		2739268	2.29696e+06	3.57407e+06	2307118	4.292	4.71	1.097	100	100	0.931	2.10165	2.23573	0.133564	6.64386	6.64386	-0.103147		Endocrine resistance	Androgen receptor signaling pathway
I3L504	Eukaryotic translation initiation factor 5A-1 OS=Homo sapiens GN=EIF5A PE=1 SV=1			22	3	20.5	23	22043894	3.45412e+07	21524977	26065411	2.72226e+07	26397098	1.006	1.131	1.124	0.902	0.842	0.933	0.00863031	0.177599	0.168642	-0.148801	-0.248108	-0.100051			eIF5A regulation in response to inhibition of the nuclear export system
Q9BWH6	RNA polymerase II-associated protein 1 OS=Homo sapiens GN=RPAP1 PE=1 SV=3		RPAP1	1	1	152.7	1	669475	1.09649e+06	1.63773e+06	1.49111e+06	1.01936e+06	1.49952e+06	2.081	1.089	0.523	1.413	1.318	0.933	1.05728	0.123004	-0.935117	0.498761	0.39835	-0.100051
Q15645	Pachytene checkpoint protein 2 homolog OS=Homo sapiens GN=TRIP13 PE=1 SV=2		TRIP13	8	3	48.5	11	213380		2.96423e+06	2.77692e+06	3.78679e+06	2.82302e+06			1.194	100	100	0.933	#VALUE!	#VALUE!	0.255803	6.64386	6.64386	-0.100051
A0A087WUT6	Eukaryotic translation initiation factor 5B OS=Homo sapiens GN=EIF5B PE=1 SV=1			55	15	138.6	18	3.76911e+07	38185898	4.38245e+07	5.16168e+07	5.21123e+07	4.47266e+07	1.017	1.181	1.276	1.214	1.112	0.934	0.0243197	0.240009	0.351628	0.279768	0.153157	-0.0985055
P22695	Cytochrome b-c1 complex subunit 2, mitochondrial OS=Homo sapiens GN=UQCRC2 PE=1 SV=3		UQCRC2	24	6	48.4	23	8.49933e+06	1.74021e+07	2.01718e+07	1.58566e+07	2.3729e+07	2.25792e+07	1.637	1.785	1.131	1.319	1.16	0.934	0.711054	0.835924	0.177599	0.399445	0.214125	-0.0985055		Oxidative phosphorylation; Cardiac muscle contraction; Parkinson's disease; Non-alcoholic fatty liver disease (NAFLD); Alzheimer's disease; Huntington's disease; Metabolic pathways	Electron Transport Chain
Q71U36	Tubulin alpha-1A chain OS=Homo sapiens GN=TUBA1A PE=1 SV=1		TUBA1A	135	5	50.1	36	2.71642e+08	3.94452e+08	5.4842e+08	6.66918e+08	8.452e+08	6.91714e+08	2.159	2.127	1.132	1.813	1.862	0.934	1.11036	1.08882	0.178874	0.858379	0.896853	-0.0985055		Phagosome; Pathogenic Escherichia coli infection; Apoptosis; Gap junction	Parkin-Ubiquitin Proteasomal System pathway; Pathogenic Escherichia coli infection
Q8NCA5	Protein FAM98A OS=Homo sapiens GN=FAM98A PE=1 SV=1		FAM98A	5	1	55.4	2	1.78886e+06	3.07115e+06	2.99815e+06	2.54886e+06	3.38063e+06	2.57094e+06	1.426	1.352	0.948	0.862	0.807	0.935	0.511974	0.435095	-0.077041	-0.21424	-0.309359	-0.0969617
P36776	Lon protease homolog, mitochondrial OS=Homo sapiens GN=LONP1 PE=1 SV=2		LONP1	6	3	106.4	4	283635		2783619	3.52606e+06	3.36953e+06	3.45466e+06	4.74	5.45	0.986	100	100	0.936	2.24489	2.44626	-0.0203404	6.64386	6.64386	-0.0954196
O94952	F-box only protein 21 OS=Homo sapiens GN=FBXO21 PE=2 SV=2		FBXO21	9	4	72.2	10	1.00611e+07	1.53369e+07	8.78187e+06	9.79651e+06	11461643	1.13415e+07	0.917	1.026	1.114	0.646	0.759	0.938	-0.125006	0.0370307	0.155749	-0.630394	-0.397828	-0.0923402
Q8NI27	THO complex subunit 2 OS=Homo sapiens GN=THOC2 PE=1 SV=2		THOC2	8	3	182.7	2	4.56775e+06	7.31163e+06	3.72067e+06	4.02152e+06	5.74146e+06	4.80577e+06	0.655	0.905	1.382	0.533	0.764	0.938	-0.610433	-0.14401	0.466758	-0.907793	-0.388355	-0.0923402		Spliceosome; RNA transport
J3QR44	Cyclin-dependent kinase 11B OS=Homo sapiens GN=CDK11B PE=1 SV=2		CDK11B	8	3	92.6	4	2.07022e+06	4176104	2.99337e+06	4.25121e+06	5.60066e+06	5.27188e+06	1.082	1.925	1.424	1.078	1.179	0.938	0.1137	0.944858	0.509949	0.108357	0.237564	-0.0923402
Q15181	Inorganic pyrophosphatase OS=Homo sapiens GN=PPA1 PE=1 SV=2		PPA1	7	4	32.6	19	688399		6.35648e+06	1.04223e+07	1.01365e+07	7.86279e+06	2.229	3.519	1.579	100	100	0.938	1.1564	1.81517	0.659011	6.64386	6.64386	-0.0923402		Oxidative phosphorylation
Q9NS69	Mitochondrial import receptor subunit TOM22 homolog OS=Homo sapiens GN=TOMM22 PE=1 SV=3		TOMM22	10	5	15.5	51	2.09334e+06	4.33565e+06	4.70269e+06	5.72658e+06	5.76095e+06	5.37682e+06	2.518	2.683	1.065	1.37	1.287	0.939	1.33228	1.42385	0.0908534	0.454176	0.364012	-0.0908029
P08240	Signal recognition particle receptor subunit alpha OS=Homo sapiens GN=SRPR PE=1 SV=2		SRPR; SRPRA	5	2	69.8	6	1175485	1.79964e+06	3.49025e+06	2.05879e+06	3.45209e+06	3.21202e+06	1.556	1.511	0.769	1.189	1.117	0.94	0.637842	0.595504	-0.378944	0.249749	0.159629	-0.0892673		Protein export
Q9NRG9	Aladin OS=Homo sapiens GN=AAAS PE=1 SV=1		AAAS	7	4	59.5	10	328374	1.49992e+06	3.3324e+06	3.31285e+06	3.69654e+06	3.74026e+06	1.98	2.199	1.111	1.126	1.065	0.945	0.9855	1.13685	0.151859	0.171207	0.0908534	-0.0816138		RNA transport
Q8TEX9	Importin-4 OS=Homo sapiens GN=IPO4 PE=1 SV=2		IPO4	9	5	118.6	7	2.73115e+06	1.8259e+06	6.8313e+06	4439973	7298642	6.76097e+06	4.284	3.546	0.828	1.776	1.476	0.945	2.09896	1.82619	-0.272297	0.828632	0.561693	-0.0816138
O95573	Long-chain-fatty-acid--CoA ligase 3 OS=Homo sapiens GN=ACSL3 PE=1 SV=3		ACSL3	6	2	80.4	6	402664	1.11093e+06	1.86824e+06	2.69165e+06	2.46798e+06	2747651	1.979	2.579	1.094	1.455	1.382	0.946	0.984772	1.36681	0.129613	0.541019	0.466758	-0.0800879		Adipocytokine signaling pathway; PPAR signaling pathway; Fatty acid metabolism; Fatty acid biosynthesis; Peroxisome; Metabolic pathways; Fatty acid degradation	PPAR signaling pathway; Fatty Acid Biosynthesis; Mitochondrial LC-Fatty Acid Beta-Oxidation; Fatty Acid Beta Oxidation
Q8IX18	Probable ATP-dependent RNA helicase DHX40 OS=Homo sapiens GN=DHX40 PE=1 SV=2		DHX40	5	2	88.5	2	1.90166e+06	2576627	1172059	1.92259e+06	2.52699e+06	1963985	0.524	0.951	1.813	0.775	0.734	0.947	-0.932361	-0.0724828	0.858379	-0.367732	-0.446148	-0.0785637
F8VVA7	Coatomer subunit zeta-1 OS=Homo sapiens GN=COPZ1 PE=1 SV=1			9	3	22.3	29		958562	2.34377e+06	4.12157e+06	3.56388e+06	2.86538e+06	100	100	1.332	0.973	1.18	0.948	6.64386	6.64386	0.413594	-0.0394883	0.238787	-0.077041	Acetyl [N-Term]
Q9BSJ8	Extended synaptotagmin-1 OS=Homo sapiens GN=ESYT1 PE=1 SV=1		ESYT1	11	4	122.8	4	3.96343e+06	6.17592e+06	1.02613e+07	8.70488e+06	1.33877e+07	9.1807e+06	2.174	2.311	1.16	1.515	1.417	0.948	1.12035	1.20852	0.214125	0.599318	0.50284	-0.077041
J3QK89	Calcium homeostasis endoplasmic reticulum protein OS=Homo sapiens GN=CHERP PE=1 SV=1		CHERP	5	3	104.9	3	3.29889e+06	7.24785e+06	2.19168e+06	3611474	2.86647e+06	4.28866e+06	0.513	0.563	1.098	0.557	0.738	0.952	-0.962969	-0.828793	0.134878	-0.844251	-0.438307	-0.0709665
Q8WVD3	E3 ubiquitin-protein ligase RNF138 OS=Homo sapiens GN=RNF138 PE=1 SV=1		RNF138	1	1	28.2	4		2376905	1.3665e+06	2.01194e+06	2.58666e+06	2.06469e+06	100	100	1.592	0.879	0.837	0.952	6.64386	6.64386	0.67084	-0.186065	-0.2567	-0.0709665
P62314	Small nuclear ribonucleoprotein Sm D1 OS=Homo sapiens GN=SNRPD1 PE=1 SV=1		SNRPD1	18	2	13.3	28	1.50111e+07	31043692	1.68341e+07	3.36452e+07	3.17553e+07	34312109	0.864	1.212	1.404	1.12	1.066	0.952	-0.210897	0.27739	0.489543	0.163499	0.0922074	-0.0709665		Spliceosome; Systemic lupus erythematosus	mRNA Processing
Q92620	Pre-mRNA-splicing factor ATP-dependent RNA helicase PRP16 OS=Homo sapiens GN=DHX38 PE=1 SV=2		DHX38	25	10	140.4	10	1.16389e+07	1.86511e+07	1.58789e+07	1.68789e+07	14235354	18863202	1.228	0.935	0.756	0.974	1.041	0.953	0.296311	-0.0969617	-0.403542	-0.0380063	0.0579701	-0.0694519		Spliceosome	mRNA Processing
Q9H936	Mitochondrial glutamate carrier 1 OS=Homo sapiens GN=SLC25A22 PE=1 SV=1		SLC25A22	6	2	34.4	5	694017	1.47878e+06	1033229	1483556	2.49307e+06	1.52684e+06	1.267	2.57	2.029	1.042	0.995	0.954	0.341417	1.36177	1.02077	0.0593553	-0.00723157	-0.0679388
Q99615	DnaJ homolog subfamily C member 7 OS=Homo sapiens GN=DNAJC7 PE=1 SV=2		DNAJC7	5	3	56.4	5	1.27921e+06	517357	3.01054e+06	4.98456e+06	7331505	4.65782e+06	1.578	2.983	2.246	4.16	3.969	0.954	0.658097	1.57676	1.16736	2.05658	1.98878	-0.0679388			Constitutive Androstane Receptor Pathway
Q6UN15	Pre-mRNA 3'-end-processing factor FIP1 OS=Homo sapiens GN=FIP1L1 PE=1 SV=1		FIP1L1	3	2	66.5	5		3.50181e+06	477105	594540	588437	612307	100	100	1.037	0.509	0.486	0.955	6.64386	6.64386	0.0524159	-0.974262	-1.04097	-0.0664274		mRNA surveillance pathway
Q9Y230	RuvB-like 2 OS=Homo sapiens GN=RUVBL2 PE=1 SV=3		RUVBL2	51	15	51.1	32	3.38733e+07	4.60019e+07	7.42141e+07	6.36706e+07	7.42571e+07	6.43949e+07	1.705	1.761	1.084	1.303	1.351	0.955	0.769772	0.816395	0.116365	0.381837	0.434028	-0.0664274
P05556	Integrin beta-1 OS=Homo sapiens GN=ITGB1 PE=1 SV=2		ITGB1	6	3	88.4	5		1.21884e+06	3.72551e+06	3.382e+06	4.1177e+06	2.99075e+06	100	100	1.26	1.312	1.711	0.955	6.64386	6.64386	0.333424	0.391768	0.77484	-0.0664274		Bacterial invasion of epithelial cells; Focal adhesion; Cell adhesion molecules (CAMs); Shigellosis; Pathogenic Escherichia coli infection; Axon guidance; Regulation of actin cytoskeleton; Toxoplasmosis; Leishmaniasis; Hypertrophic cardiomyopathy (HCM); Small cell lung cancer; Pathways in cancer; Leukocyte transendothelial migration; Rap1 signaling pathway; Platelet activation; Proteoglycans in cancer; Dilated cardiomyopathy; PI3K-Akt signaling pathway; Phagosome; Arrhythmogenic right ventricular cardiomyopathy (ARVC); ECM-receptor interaction; Pertussis	Pathogenic Escherichia coli infection; Prolactin Signaling Pathway; Signaling of Hepatocyte Growth Factor Receptor; Integrin-mediated Cell Adhesion; Factors and pathways affecting insulin-like growth factor (IGF1)-Akt signaling; Primary Focal Segmental Glomerulosclerosis FSGS; VEGFA-VEGFR2 Signaling Pathway; Arrhythmogenic Right Ventricular Cardiomyopathy; TGF-beta Signaling Pathway; Focal Adhesion; Focal Adhesion-PI3K-Akt-mTOR-signaling pathway; Rac1/Pak1/p38/MMP-2 pathway; Neural Crest Differentiation
B0QY89	Eukaryotic translation initiation factor 3 subunit L OS=Homo sapiens GN=EIF3L PE=1 SV=1		EIF3L	7	3	70.9	4	3.81167e+06	6.8535e+06	1.8715e+06	2.58908e+06	2.92296e+06	2.64592e+06	0.394	0.589	1.337	0.382	0.387	0.956	-1.34373	-0.76366	0.418999	-1.38836	-1.36959	-0.0649175
Q9UNF1	Melanoma-associated antigen D2 OS=Homo sapiens GN=MAGED2 PE=1 SV=2		MAGED2	12	5	64.9	7	1.19555e+07	1.62607e+07	1.3321e+07	1.03721e+07	1.99724e+07	1.57177e+07	0.987	0.999	1.002	1.117	0.885	0.956	-0.018878	-0.00144342	0.00288251	0.159629	-0.176251	-0.0649175
Q9P2R3	Rabankyrin-5 OS=Homo sapiens GN=ANKFY1 PE=1 SV=2		ANKFY1	37	12	128.3	14	2.39437e+07	3.27456e+07	1.26404e+07	19800663	2.48223e+07	2.08917e+07	0.534	0.857	1.364	0.889	0.846	0.957	-0.905088	-0.222633	0.447844	-0.169745	-0.24127	-0.0634092
B7Z2R2	Cytochrome b-c1 complex subunit 7 OS=Homo sapiens GN=UQCRB PE=1 SV=1		UQCRB	6	3	18.7	14	1129941	4.35906e+06	7.5559e+06	6.98848e+06	1.29238e+07	6.36386e+06	4.729	6.59	1.521	1.862	1.782	0.957	2.24154	2.72028	0.60502	0.896853	0.833497	-0.0634092			Electron Transport Chain
P30419	Glycylpeptide N-tetradecanoyltransferase 1 OS=Homo sapiens GN=NMT1 PE=1 SV=2		NMT1	5	1	56.8	2	990575	1744083	1.59108e+06	1.55945e+06	2.16245e+06	1.61102e+06	1.367	1.562	1.143	0.929	0.89	0.958	0.451013	0.643394	0.192825	-0.106249	-0.168123	-0.0619024
Q15014	Mortality factor 4-like protein 2 OS=Homo sapiens GN=MORF4L2 PE=1 SV=1		MORF4L2	21	5	32.3	30	1.37787e+07	3.14984e+07	18836682	25297336	2.99494e+07	3.4414e+07	1.007	1.267	1.173	0.882	0.971	0.958	0.0100637	0.341417	0.230203	-0.181149	-0.0424568	-0.0619024
Q01844	RNA-binding protein EWS OS=Homo sapiens GN=EWSR1 PE=1 SV=1		EWSR1	93	9	68.4	16	1.43173e+08	2.36284e+08	1.84994e+08	2.31805e+08	2.62986e+08	2.6261e+08	1.117	1.4	1.236	1.036	1.058	0.958	0.159629	0.485427	0.305679	0.051024	0.0813396	-0.0619024		Transcriptional misregulation in cancer
Q96IX5	Up-regulated during skeletal muscle growth protein 5 OS=Homo sapiens GN=USMG5 PE=1 SV=1		USMG5	3	1	6.5	17	878651	2.03625e+06	2.46847e+06	1.92728e+06	3.32315e+06	1.99344e+06	2.39	2.706	1.132	0.983	0.943	0.959	1.25701	1.43616	0.178874	-0.0247367	-0.0846703	-0.0603973
P04844	Dolichyl-diphosphooligosaccharide--protein glycosyltransferase subunit 2 OS=Homo sapiens GN=RPN2 PE=1 SV=3		RPN2	57	12	69.2	36	1.96149e+07	3.99113e+07	4.76723e+07	4.64631e+07	4.51931e+07	4.12833e+07	1.495	1.105	0.789	1.747	1.166	0.959	0.580145	0.144046	-0.341903	0.80488	0.221568	-0.0603973		N-Glycan biosynthesis; Protein processing in endoplasmic reticulum; Metabolic pathways	Proteasome Degradation
A0A0A0MRM9	Nucleolar and coiled-body phosphoprotein 1 (Fragment) OS=Homo sapiens GN=NOLC1 PE=1 SV=1			13	4	74.6	6	5.49636e+06	6.00541e+06	6.99319e+06	7.2458e+06	6.59834e+06	6716175	0.975	0.898	0.852	1.227	1.306	0.959	-0.0365259	-0.155213	-0.231075	0.295135	0.385155	-0.0603973
O75940	Survival of motor neuron-related-splicing factor 30 OS=Homo sapiens GN=SMNDC1 PE=1 SV=1		SMNDC1	11	3	26.7	21	3.93487e+06	1.80569e+06	5178993	4.01995e+06	2564237	2.62101e+06	1.145	1.235	0.955	1.458	1.398	0.959	0.195348	0.304511	-0.0664274	0.543991	0.483364	-0.0603973		Spliceosome
E9PAV3	Nascent polypeptide-associated complex subunit alpha, muscle-specific form OS=Homo sapiens GN=NACA PE=1 SV=1		NACA	13	2	205.3	1	1.07572e+07	1.8771e+07	2.0303e+07	28998653	3.09492e+07	2.89826e+07	1.577	1.942	1.232	1.579	1.514	0.959	0.657183	0.957543	0.301002	0.659011	0.598365	-0.0603973
Q13618	Cullin-3 OS=Homo sapiens GN=CUL3 PE=1 SV=2		CUL3	1	1	88.9	2	712651		1.24393e+06	818252	1996707	846349	1.485	2.005	1.35	100	100	0.959	0.570463	1.0036	0.432959	6.64386	6.64386	-0.0603973		Hedgehog signaling pathway; Ubiquitin mediated proteolysis
Q5JUX0	Spindlin-3 OS=Homo sapiens GN=SPIN3 PE=1 SV=1		SPIN3	10	1	29.2	17	1.24387e+06	662816	734079	710778	1.15728e+06	736609	0.502	0.666	1.326	1.114	1.071	0.961	-0.994241	-0.586406	0.407081	0.155749	0.0989585	-0.0573917
J3KPF3	4F2 cell-surface antigen heavy chain OS=Homo sapiens GN=SLC3A2 PE=1 SV=1		SLC3A2	7	2	68.1	4	6.5981e+06	9305228	1.1398e+07	8158957	9388411	8.39001e+06	1.474	1.019	0.691	0.915	0.884	0.965	0.559737	0.0271541	-0.533242	-0.128156	-0.177882	-0.0513992
A0A0G2JIW1	Heat shock 70 kDa protein 1B OS=Homo sapiens GN=HSPA1B PE=1 SV=1			148	21	70.1	49	1.19608e+08	1.4796e+08	3.56749e+08	2.72521e+08	4.53115e+08	2.92276e+08	2.367	3.023	1.113	2.312	2.226	0.967	1.24306	1.59598	0.154454	1.20914	1.15445	-0.0484122
Q32Q12	Nucleoside diphosphate kinase OS=Homo sapiens GN=NME1-NME2 PE=1 SV=1		NME1-NME2	2	2	32.6	7		633277	802376	1.23178e+06	1.56598e+06	1.28558e+06	100	100	1.641	2.021	1.956	0.968	6.64386	6.64386	0.714575	1.01507	0.967906	-0.046921
Q6P1L8	39S ribosomal protein L14, mitochondrial OS=Homo sapiens GN=MRPL14 PE=1 SV=1		MRPL14	15	3	15.9	22	2.84031e+07	3.64433e+07	37936084	3.97862e+07	41360323	41868350	1.165	1.119	1.231	1.117	1.127	0.969	0.22033	0.16221	0.299831	0.159629	0.172488	-0.0454314		Ribosome
O75153	Clustered mitochondria protein homolog OS=Homo sapiens GN=CLUH PE=1 SV=2		CLUH; KIAA0664	2	1	146.6	1			957070	989592	930414	1.03684e+06	100	100	0.818	100	100	0.972	6.64386	6.64386	-0.289827	6.64386	6.64386	-0.0409718			Translation Factors
Q9UMX0	Ubiquilin-1 OS=Homo sapiens GN=UBQLN1 PE=1 SV=2		UBQLN1	5	2	62.5	8	1.88046e+06	3.0814e+06	2.7939e+06	3.55706e+06	3.28497e+06	3730992	1.264	1.25	0.989	1.199	1.167	0.973	0.337996	0.321928	-0.0159576	0.261832	0.222805	-0.0394883		Protein processing in endoplasmic reticulum
Q3ZCQ8	Mitochondrial import inner membrane translocase subunit TIM50 OS=Homo sapiens GN=TIMM50 PE=1 SV=2		TIMM50	7	3	39.6	12	2.47674e+06	1.5698e+06	8.71808e+06	4.64121e+06	5.75716e+06	4.79076e+06	2.521	1.639	0.65	1.82	1.545	0.973	1.334	0.712816	-0.621488	0.863938	0.627607	-0.0394883
O95831	Apoptosis-inducing factor 1, mitochondrial OS=Homo sapiens GN=AIFM1 PE=1 SV=1		AIFM1	1	1	66.9	2			1076967	2.29539e+06	3.02006e+06	2.40733e+06	100	100	2.358	100	100	0.973	6.64386	6.64386	1.23756	6.64386	6.64386	-0.0394883		Apoptosis	Nanomaterial induced apoptosis; Apoptosis Modulation by HSP70; Apoptosis Modulation and Signaling
Q29RF7	Sister chromatid cohesion protein PDS5 homolog A OS=Homo sapiens GN=PDS5A PE=1 SV=1		PDS5A	6	3	150.7	2	445815	1.58429e+06	1.49437e+06	2.11369e+06	2.42964e+06	821187	2.852	2.678	0.939	0.873		0.973	1.51197	1.42116	-0.0908029	-0.195946	#VALUE!	-0.0394883
P20742	Pregnancy zone protein OS=Homo sapiens GN=PZP PE=1 SV=4		PZP	6	1	163.8	1	3.38345e+06	7219377	3.55766e+06	5.47966e+06	5.82631e+06	5.75602e+06	0.895	1.232	1.377	0.789	0.768	0.974	-0.16004	0.301002	0.461529	-0.341903	-0.380822	-0.0380063
Q9ULC4	Malignant T-cell-amplified sequence 1 OS=Homo sapiens GN=MCTS1 PE=1 SV=1		MCTS1	13	4	20.5	35	4.44653e+06	4.42415e+06	5.873e+06	7.09442e+06	1.02054e+07	7.84057e+06	1.097	1.843	1.551	1.327	1.209	0.974	0.133564	0.882056	0.633199	0.408168	0.273814	-0.0380063
P53999	Activated RNA polymerase II transcriptional coactivator p15 OS=Homo sapiens GN=SUB1 PE=1 SV=3		SUB1	61	5	14.4	38	1.33765e+08	2.41094e+08	2.3097e+08	282485611	3.33871e+08	3.26964e+08	1.502	1.736	1.473	1.508	1.669	0.975	0.586885	0.795767	0.558757	0.592636	0.738984	-0.0365259
P42704	Leucine-rich PPR motif-containing protein, mitochondrial OS=Homo sapiens GN=LRPPRC PE=1 SV=3		LRPPRC	120	31	157.8	28	4.95221e+07	5.73668e+07	9.36802e+07	1.00824e+08	1.28685e+08	1.12002e+08	1.391	1.657	1.163	1.732	1.736	0.976	0.476122	0.728574	0.217851	0.792439	0.795767	-0.0350469
P22626	Heterogeneous nuclear ribonucleoproteins A2/B1 OS=Homo sapiens GN=HNRNPA2B1 PE=1 SV=2		HNRNPA2B1	12	6	37.4	20	4.96097e+06	1.03082e+07	4.86824e+06	7.73192e+06	9.00882e+06	8.21784e+06	1.017	1.323	1.295	0.772	0.805	0.977	0.0243197	0.403813	0.372952	-0.373327	-0.312939	-0.0335695			mRNA Processing
P12004	Proliferating cell nuclear antigen OS=Homo sapiens GN=PCNA PE=1 SV=1		PCNA	7	3	28.8	9	1.3355e+06	3.02348e+06	3.90597e+06	5.03807e+06	5.71815e+06	5237335	1.751	2.007	1.236	1.753	1.67	0.977	0.808179	1.00504	0.305679	0.809826	0.739848	-0.0335695		Nucleotide excision repair; Hepatitis B; Base excision repair; DNA replication; Cell cycle; HTLV-I infection; Mismatch repair	Cell Cycle; Oxidative Damage; Mismatch repair; Senescence and Autophagy in Cancer; EGF/EGFR Signaling Pathway; G1 to S cell cycle control; Primary Focal Segmental Glomerulosclerosis FSGS; Retinoblastoma (RB) in Cancer; DNA Replication
P35998	26S protease regulatory subunit 7 OS=Homo sapiens GN=PSMC2 PE=1 SV=3		PSMC2	4	3	48.6	8		3.42157e+06	861048	1.08415e+06	1.27302e+06	1.14493e+06	100	100	1.243	1.007	0.987	0.979	6.64386	6.64386	0.313826	0.0100637	-0.018878	-0.0306192		Proteasome; Epstein-Barr virus infection	Parkin-Ubiquitin Proteasomal System pathway; Proteasome Degradation
Q9NZZ3	Charged multivesicular body protein 5 OS=Homo sapiens GN=CHMP5 PE=1 SV=1		CHMP5	5	2	24.6	16	495264	1.09905e+06	3.9174e+06	3.82813e+06	4.37781e+06	3.87441e+06	2.336	1.657	0.868	0.974	1.053	0.979	1.22404	0.728574	-0.204233	-0.0380063	0.0745054	-0.0306192		Endocytosis
Q14011	Cold-inducible RNA-binding protein OS=Homo sapiens GN=CIRBP PE=1 SV=1		CIRBP	61	3	18.6	25	70399887	7.88824e+07	5.17575e+07	6.18561e+07	5.99965e+07	6.73698e+07	0.566	0.551	0.973	0.815	0.812	0.98	-0.821126	-0.859876	-0.0394883	-0.295128	-0.300448	-0.0291463
F8WBV6	Small EDRK-rich factor 2 OS=Homo sapiens GN=SERF2 PE=1 SV=1			7	1	11.9	8	10077758	15987919	9969837	1.41606e+07	1.92277e+07	1.49663e+07	0.842	1.365	1.622	0.92	0.902	0.98	-0.248108	0.448901	0.697774	-0.120294	-0.148801	-0.0291463
O00165	HCLS1-associated protein X-1 OS=Homo sapiens GN=HAX1 PE=1 SV=2		HAX1	5	1	31.6	9		1.73283e+06	1.42651e+06	1.94873e+06	1.88874e+06	2.05897e+06	100	100	1.114	1.168	1.145	0.98	6.64386	6.64386	0.155749	0.22404	0.195348	-0.0291463
O43819	Protein SCO2 homolog, mitochondrial OS=Homo sapiens GN=SCO2 PE=1 SV=3		SCO2	2	2	29.8	9	957134	1.14149e+06	1.21022e+06	1.6552e+06	2.14974e+06	1.76496e+06	1.029	1.497	1.455	1.583	1.553	0.981	0.041243	0.582074	0.541019	0.662661	0.635058	-0.027675		Central carbon metabolism in cancer	Copper homeostasis
P08559	Pyruvate dehydrogenase E1 component subunit alpha, somatic form, mitochondrial OS=Homo sapiens GN=PDHA1 PE=1 SV=3		PDHA1	2	1	43.3	3		638754	1.11461e+06	1.79989e+06	2.28329e+06	1.9053e+06	100	100	1.723	2.928	2.874	0.982	6.64386	6.64386	0.784923	1.54992	1.52306	-0.0262051		Citrate cycle (TCA cycle); Metabolic pathways; Pyruvate metabolism; HIF-1 signaling pathway; Glycolysis / Gluconeogenesis; Carbon metabolism; Glucagon signaling pathway; Central carbon metabolism in cancer	TCA Cycle and Deficiency of Pyruvate Dehydrogenase complex (PDHc); Acetylcholine Synthesis; Amino Acid metabolism; Glycolysis and Gluconeogenesis
Q5VWC4	26S proteasome non-ATPase regulatory subunit 4 OS=Homo sapiens GN=PSMD4 PE=1 SV=1		PSMD4	3	2	41.1	5	604527		1.01887e+06	1748430	2.34907e+06	1851835	1.434	2.78	1.939	100	100	0.982	0.520045	1.47508	0.955313	6.64386	6.64386	-0.0262051			Proteasome Degradation; Parkin-Ubiquitin Proteasomal System pathway
E7EVA0	Microtubule-associated protein OS=Homo sapiens GN=MAP4 PE=1 SV=1		MAP4	4	2	245.3	1	520951	1808036	947565	1.68018e+06	1.96002e+06	1.72167e+06	1.547	1.79	1.157	0.948	0.932	0.983	0.629473	0.83996	0.210389	-0.077041	-0.101598	-0.0247367
O60271	C-Jun-amino-terminal kinase-interacting protein 4 OS=Homo sapiens GN=SPAG9 PE=1 SV=4		SPAG9	3	2	146.1	3	347395	480722	1.12378e+06	885367	1.43555e+06	1.7846e+06	1.852	2.051	1.056	1.914	1.882	0.984	0.889084	1.03633	0.0786098	0.936591	0.912267	-0.0232698
P67812	Signal peptidase complex catalytic subunit SEC11A OS=Homo sapiens GN=SEC11A PE=1 SV=1		SEC11A	3	2	20.6	11	2.02598e+06	936046	3.47613e+06	3.35296e+06	3.44082e+06	3.4441e+06	1.463	1.194	0.816	1.357	1.595	0.985	0.54893	0.255803	-0.293359	0.440421	0.673556	-0.0218044		Protein export
O14639	Actin-binding LIM protein 1 OS=Homo sapiens GN=ABLIM1 PE=1 SV=3		ABLIM1	2	1	87.6	1	983256	1.47351e+06	2.356e+06	2.94824e+06	2.54986e+06	3135895	2.039	1.856	0.91	2.079	2.05	0.986	1.02786	0.892197	-0.136062	1.05589	1.03562	-0.0203404		Axon guidance
Q15750	TGF-beta-activated kinase 1 and MAP3K7-binding protein 1 OS=Homo sapiens GN=TAB1 PE=1 SV=1		TAB1	56	17	54.6	54	5.13426e+07	6.09141e+07	7.51619e+07	64363825	8.39051e+07	6.34523e+07	1.338	1.267	1.082	1.108	0.95	0.987	0.420078	0.341417	0.1137	0.147958	-0.0740006	-0.018878		Herpes simplex infection; NF-kappa B signaling pathway; Epstein-Barr virus infection; TNF signaling pathway; Toll-like receptor signaling pathway; MAPK signaling pathway; Osteoclast differentiation; Toxoplasmosis; Leishmaniasis; NOD-like receptor signaling pathway	RANKL/RANK (Receptor activator of NFKB (ligand)) Signaling Pathway; Regulation of toll-like receptor signaling pathway; TGF-beta Signaling Pathway; IL-1 signaling pathway; Structural Pathway of Interleukin 1 (IL-1); MicroRNAs in cardiomyocyte hypertrophy; MAPK Signaling Pathway; TNF alpha Signaling Pathway; Toll-like receptor signaling pathway; TLR4 Signaling and Tolerance
P84103	Serine/arginine-rich splicing factor 3 OS=Homo sapiens GN=SRSF3 PE=1 SV=1		SRSF3	19	4	19.3	30	6.85964e+07	98287904	5.53532e+07	7.19589e+07	81586648	93247251	0.683	0.482	1.184	0.802	0.96	0.987	-0.550043	-1.05289	0.243669	-0.318326	-0.0588937	-0.018878		Herpes simplex infection; Spliceosome	mRNA Processing
P30101	Protein disulfide-isomerase A3 OS=Homo sapiens GN=PDIA3 PE=1 SV=4		PDIA3	7	3	56.7	6	560253	2.07458e+06	1.89904e+06	2.32298e+06	3.25196e+06	2.76379e+06	1.778	3.107	1.73	1.135	1.31	0.987	0.830255	1.63552	0.790772	0.182692	0.389567	-0.018878		Antigen processing and presentation; Protein processing in endoplasmic reticulum
B4DR61	Protein transport protein Sec61 subunit alpha isoform 1 OS=Homo sapiens GN=SEC61A1 PE=1 SV=1		SEC61A1	34	5	52.9	15	3.24198e+06	7.29013e+06	1.22058e+07	1.23028e+07	1.38999e+07	1.17296e+07	2.753	3.074	1.052	1.466	1.448	0.987	1.461	1.62012	0.0731347	0.551885	0.534062	-0.018878
Q9Y265	RuvB-like 1 OS=Homo sapiens GN=RUVBL1 PE=1 SV=1		RUVBL1	35	10	50.2	28	1.92321e+07	2.06316e+07	3.74138e+07	3.1761e+07	3.50618e+07	3.12371e+07	1.623	1.452	0.98	1.505	1.552	0.987	0.698663	0.538041	-0.0291463	0.589763	0.634129	-0.018878		Wnt signaling pathway	Gastric Cancer Network 1
P54105	Methylosome subunit pICln OS=Homo sapiens GN=CLNS1A PE=1 SV=1		CLNS1A	4	1	26.2	5	5.77071e+06	2.6929e+06	2.34433e+06	4.19158e+06	4.25318e+06	4463297	0.346	0.527	1.526	1.617	1.597	0.987	-1.53116	-0.924125	0.609755	0.69332	0.675364	-0.018878		RNA transport
K7ELC2	40S ribosomal protein S15 OS=Homo sapiens GN=RPS15 PE=1 SV=1		RPS15	13	3	17.7	40	835472	6.05859e+06	8.08786e+06	6.06142e+06	6.2828e+06	5.83808e+06	12.586	10.315	0.82	0.884	0.873	0.988	3.65375	3.36667	-0.286304	-0.177882	-0.195946	-0.0174171			Cytoplasmic Ribosomal Proteins
Q03393	6-pyruvoyl tetrahydrobiopterin synthase OS=Homo sapiens GN=PTS PE=1 SV=1		PTS	15	5	16.4	50	1.60151e+07	2.44654e+07	2.18234e+07	1.9983e+07	3.6337e+07	23657726	1.138	1.504	1.185	0.887	0.961	0.988	0.186501	0.588805	0.244887	-0.172994	-0.0573917	-0.0174171		Folate biosynthesis; Metabolic pathways
Q96CT7	Coiled-coil domain-containing protein 124 OS=Homo sapiens GN=CCDC124 PE=1 SV=1		CCDC124	76	11	25.8	45	1.18459e+08	1.29634e+08	1.12608e+08	1.5154e+08	1.61556e+08	1.58384e+08	0.955	1.096	1.344	1.181	1.132	0.988	-0.0664274	0.132248	0.426533	0.240009	0.178874	-0.0174171
Q99720	Sigma non-opioid intracellular receptor 1 OS=Homo sapiens GN=SIGMAR1 PE=1 SV=1		SIGMAR1	6	1	25.1	6	864828	903464	3.56867e+06	2.56424e+06	2.59526e+06	2.73617e+06	3.511	2.147	0.612	2.949	2.918	0.989	1.81188	1.10232	-0.708396	1.56023	1.54498	-0.0159576
O95373	Importin-7 OS=Homo sapiens GN=IPO7 PE=1 SV=1		IPO7	25	7	119.4	10	13641141	1.49543e+07	2.02504e+07	1.38873e+07	1.73285e+07	1.79842e+07	1.139	0.815	0.925	0.961	1.171	0.99	0.187768	-0.295128	-0.112475	-0.0573917	0.227741	-0.0144996	Acetyl [N-Term]
Q9P021	Cysteine-rich PDZ-binding protein OS=Homo sapiens GN=CRIPT PE=1 SV=1		CRIPT	6	2	11.2	12	6.60978e+06	8.32721e+06	6.7487e+06	9.45532e+06	1.05417e+07	1.18439e+07	0.856	0.97	1.134	0.942	0.934	0.991	-0.224317	-0.0439433	0.181421	-0.086201	-0.0985055	-0.013043
P25789	Proteasome subunit alpha type-4 OS=Homo sapiens GN=PSMA4 PE=1 SV=1		PSMA4	24	6	29.5	25	1.42405e+08	223386865	1.41899e+08	173119543	220402966	2.0449e+08	0.773	1.363	1.791	0.941	0.995	0.991	-0.37146	0.446786	0.840765	-0.0877334	-0.00723157	-0.013043		Proteasome	Exercise-induced Circadian Regulation; Proteasome Degradation
P78371	T-complex protein 1 subunit beta OS=Homo sapiens GN=CCT2 PE=1 SV=4		CCT2	76	20	57.5	45	4.48265e+07	4.25969e+07	62676844	7.09827e+07	101810428	8.23793e+07	1.53	1.846	1.497	1.745	1.687	0.992	0.613532	0.884403	0.582074	0.803227	0.75446	-0.011588
Q13637	Ras-related protein Rab-32 OS=Homo sapiens GN=RAB32 PE=1 SV=3		RAB32	5	3	25	12		1.30778e+06	2.38216e+06	2.6766e+06	2943573	2827888	100	100	1.226	1.896	1.792	0.994	6.64386	6.64386	0.293959	0.922959	0.841571	-0.00868224
Q14103	Heterogeneous nuclear ribonucleoprotein D0 OS=Homo sapiens GN=HNRNPD PE=1 SV=1		HNRNPD	5	2	38.4	6	5792424	6.24747e+06	4.1009e+06	4.68469e+06	4743191	5.05284e+06	0.604	0.586	0.969	0.778	0.775	0.996	-0.72738	-0.771027	-0.0454314	-0.362158	-0.367732	-0.00578235			mRNA Processing
P23458	Tyrosine-protein kinase JAK1 OS=Homo sapiens GN=JAK1 PE=1 SV=2		JAK1	48	18	133.2	18	3.65596e+07	2.83076e+07	2.76637e+07	2.09283e+07	3.23145e+07	1.65384e+07	0.726	0.843	1.191	0.897	0.804	0.997	-0.461959	-0.246395	0.252173	-0.15682	-0.314733	-0.00433459		Leishmaniasis; Osteoclast differentiation; PI3K-Akt signaling pathway; Measles; EGFR tyrosine kinase inhibitor resistance; Pancreatic cancer; Th1 and Th2 cell differentiation; Signaling pathways regulating pluripotency of stem cells; Toxoplasmosis; Pathways in cancer; Herpes simplex infection; Epstein-Barr virus infection; Jak-STAT signaling pathway; Hepatitis B; HTLV-I infection; NOD-like receptor signaling pathway; Influenza A; Tuberculosis; Viral carcinogenesis; Hepatitis C	Leptin signaling pathway; Type II interferon signaling (IFNG); TGF-beta Receptor Signaling; IL-4 Signaling Pathway; Focal Adhesion-PI3K-Akt-mTOR-signaling pathway; IL-3 Signaling Pathway; Hepatitis C and Hepatocellular Carcinoma; IL-5 Signaling Pathway; Oncostatin M Signaling Pathway; IL-9 Signaling Pathway; Type III interferon signaling; Prolactin Signaling Pathway; Human Thyroid Stimulating Hormone (TSH) signaling pathway; Interferon type I signaling pathways; EGF/EGFR Signaling Pathway; IL-6 signaling pathway; ESC Pluripotency Pathways; IL-7 Signaling Pathway; TCA Cycle Nutrient Utilization and Invasiveness of Ovarian Cancer; IL-2 Signaling Pathway; Interleukin-11 Signaling Pathway; IL17 signaling pathway
O43143	Pre-mRNA-splicing factor ATP-dependent RNA helicase DHX15 OS=Homo sapiens GN=DHX15 PE=1 SV=2		DHX15	21	6	90.9	12	4.44463e+06	7.76539e+06	7.53264e+06	9.08421e+06	1.03755e+07	9.86305e+06	0.826	0.893	1.095	1.529	1.336	0.997	-0.275786	-0.163268	0.130931	0.612588	0.41792	-0.00433459		Spliceosome	mRNA Processing
G3V2S9	SRA stem-loop-interacting RNA-binding protein, mitochondrial OS=Homo sapiens GN=SLIRP PE=1 SV=1			9	3	13.9	27	5.63786e+06	8.70668e+06	6.9005e+06	7.79465e+06	7.04059e+06	8.27487e+06	1.166	0.95	0.837	1.21	1.324	0.998	0.221568	-0.0740006	-0.2567	0.275007	0.404903	-0.00288828
P02790	Hemopexin OS=Homo sapiens GN=HPX PE=1 SV=2		HPX	12	3	51.6	3	4.55613e+06	1.04401e+07	1.23892e+07	10966709	1.05485e+07	11483362	1.827	1.15	0.754	1.048	1.017	0.999	0.869477	0.201634	-0.407364	0.0676387	0.0243197	-0.00144342
Q04637	Eukaryotic translation initiation factor 4 gamma 1 OS=Homo sapiens GN=EIF4G1 PE=1 SV=4		EIF4G1	39	12	175.4	10	6.94626e+06	1.32828e+07	1.72779e+07	1.87633e+07	24864214	2.09435e+07	2.601	2.895	1.265	1.421	1.513	0.999	1.37907	1.53356	0.339137	0.506907	0.597412	-0.00144342		RNA transport; Viral myocarditis	Translation Factors
P49327	Fatty acid synthase OS=Homo sapiens GN=FASN PE=1 SV=3		FASN	250	59	273.3	34	9.54377e+07	1.11746e+08	2.95356e+08	2.95607e+08	4.18351e+08	3.03453e+08	2.2	2.344	1.281	2.085	2.311	0.999	1.1375	1.22897	0.35727	1.06005	1.20852	-0.00144342		AMPK signaling pathway; Fatty acid metabolism; Insulin signaling pathway; Metabolic pathways; Fatty acid biosynthesis	Liver X Receptor Pathway; Fatty Acid Biosynthesis; Sterol Regulatory Element-Binding Proteins (SREBP) signalling; SREBF and miR33 in cholesterol and lipid homeostasis; Angiopoietin Like Protein 8 Regulatory Pathway; AMP-activated Protein Kinase (AMPK) Signaling
A0A0B4J2G9	HCG1789329, isoform CRA_a OS=Homo sapiens GN=hCG_1789329 PE=3 SV=1			4	2	17.8	16	325244	2.33266e+06	2.70951e+06	750718	1.99474e+06	809488	1.525	1.765	0.739	0.964	0.964	1	0.608809	0.819668	-0.436354	-0.0528949	-0.0528949	0
Q9H9B4	Sideroflexin-1 OS=Homo sapiens GN=SFXN1 PE=1 SV=4		SFXN1	24	7	35.6	28	6.97451e+06	2.54334e+07	3.10344e+07	2.72257e+07	2.42728e+07	2.93882e+07	2.994	2.742	0.859	1.393	1.414	1	1.58207	1.45523	-0.21927	0.478195	0.499782	0
O43678	NADH dehydrogenase [ubiquinone] 1 alpha subcomplex subunit 2 OS=Homo sapiens GN=NDUFA2 PE=1 SV=3		NDUFA2	1	1	10.9	9	592189	680202	649120	743004	856754	802237	0.933	1.035	1.11	1.135	1.136	1.001	-0.100051	0.0496308	0.15056	0.182692	0.183963	0.00144197		Alzheimer's disease; Non-alcoholic fatty liver disease (NAFLD); Huntington's disease; Metabolic pathways; Oxidative phosphorylation; Parkinson's disease	Oxidative phosphorylation; Electron Transport Chain
A0A0B4J1V9	Helicase, lymphoid-specific, isoform CRA_b OS=Homo sapiens GN=HELLS PE=1 SV=1		HELLS	2	2	102.7	2	158751	139454	651895	854208	1.23179e+06	379136	1.789	3.611	1.516	3.748		1.001	0.839153	1.8524	0.60027	1.90612	#VALUE!	0.00144197			Apoptosis-related network due to altered Notch3 in ovarian cancer; Apoptosis
Q14739	Lamin-B receptor OS=Homo sapiens GN=LBR PE=1 SV=2		LBR	21	7	70.7	11	3.81951e+06	12355797	1.41857e+07	1.7465e+07	2.36888e+07	1.86429e+07	1.981	2.323	1.45	1.532	1.428	1.002	0.986229	1.21599	0.536053	0.615416	0.513996	0.00288251			ATM Signaling Network in Development and Disease; Gastric cancer network 2
B3KY94	CDP-diacylglycerol--inositol 3-phosphatidyltransferase OS=Homo sapiens GN=CDIPT PE=1 SV=1		CDIPT	8	2	25.9	10	792050	1.94122e+06	6.67259e+06	4.34356e+06	4.33798e+06	4.57673e+06	4.377	3.003	0.475	1.642	1.538	1.003	2.12994	1.5864	-1.074	0.715454	0.621056	0.00432161
B4E0Y9	Serine/threonine-protein kinase 26 OS=Homo sapiens GN=STK26 PE=1 SV=1		MST4; STK26	1	1	49.2	2	379428	244234	531935	637880	732498	689786	1.193	1.381	1.158	2.714	2.721	1.003	0.254594	0.465713	0.211635	1.44042	1.44414	0.00432161
P21333	Filamin-A OS=Homo sapiens GN=FLNA PE=1 SV=4		FLNA	35	13	280.6	8	3.4068e+07	5.92178e+07	2.92267e+07	39513758	5.2832e+07	5.13239e+07	0.811	0.991	1.223	0.661	0.652	1.004	-0.302226	-0.013043	0.290424	-0.597278	-0.617056	0.00575927		Focal adhesion; Proteoglycans in cancer; MAPK signaling pathway; Salmonella infection	Prolactin Signaling Pathway; MAPK Signaling Pathway; Androgen receptor signaling pathway; Hypothesized Pathways in Pathogenesis of Cardiovascular Disease; IL-4 Signaling Pathway; Focal Adhesion
P61247	40S ribosomal protein S3a OS=Homo sapiens GN=RPS3A PE=1 SV=2		RPS3A	5	2	29.9	6		1.87564e+06	1.57152e+06	5.58032e+06	3264120	6.42494e+06	100	100	1.83	1.274	1.025	1.004	6.64386	6.64386	0.871844	0.349365	0.0356239	0.00575927		Ribosome	Cytoplasmic Ribosomal Proteins
Q05519	Serine/arginine-rich splicing factor 11 OS=Homo sapiens GN=SRSF11 PE=1 SV=1		SRSF11	21	5	53.5	14	3.53755e+07	36637281	2.49087e+07	3.12357e+07	3.29524e+07	3.36848e+07	0.784	0.897	1.467	0.844	0.996	1.005	-0.351074	-0.15682	0.552869	-0.244685	-0.00578235	0.0071955
Q15057	Arf-GAP with coiled-coil, ANK repeat and PH domain-containing protein 2 OS=Homo sapiens GN=ACAP2 PE=1 SV=3		ACAP2	32	11	88	17	1.1627e+07	1.51517e+07	3.16991e+07	3.17094e+07	4.23144e+07	3.42127e+07	1.977	2.204	1.169	1.957	1.805	1.005	0.983313	1.14012	0.225275	0.968644	0.851999	0.0071955		Endocytosis
A0A075B6S2	Protein IGKV2D-29 (Fragment) OS=Homo sapiens GN=IGKV2D-29 PE=1 SV=1		IGKV2D-29	355	3	13.1	19	3.1394e+10	3.04214e+10	2.77895e+10	2.94372e+10	3.06733e+10	3.0015e+10	0.722	0.687	0.928	0.928	0.972	1.006	-0.469929	-0.541618	-0.107803	-0.107803	-0.0409718	0.00863031
Q9Y3Q3	Transmembrane emp24 domain-containing protein 3 OS=Homo sapiens GN=TMED3 PE=1 SV=1		TMED3	4	1	24.8	5	169940	410665	277661	386545	395221	419556	1.39	1.664	1.197	0.978	0.984	1.006	0.475085	0.734655	0.259423	-0.0320936	-0.0232698	0.00863031
Q15084	Protein disulfide-isomerase A6 OS=Homo sapiens GN=PDIA6 PE=1 SV=1		PDIA6	31	6	48.1	20	8.989e+06	1.26943e+07	5.19725e+07	54834370	65837633	58070997	2.956	3.233	0.999	3.841	4.159	1.006	1.56365	1.69287	-0.00144342	1.94148	2.05624	0.00863031		Protein processing in endoplasmic reticulum	Photodynamic therapy-induced unfolded protein response
Q7L0Y3	Mitochondrial ribonuclease P protein 1 OS=Homo sapiens GN=TRMT10C PE=1 SV=2		TRMT10C	4	1	47.3	2	634766	820688	1.07243e+06	1.15393e+06	1.34811e+06	1.25361e+06	1.437	1.52	1.057	1.461	1.472	1.007	0.52306	0.604071	0.0799754	0.546956	0.557778	0.0100637
Q16576	Histone-binding protein RBBP7 OS=Homo sapiens GN=RBBP7 PE=1 SV=1		RBBP7	19	6	47.8	25	6.45911e+06	8208744	1.51348e+07	1.17083e+07	1.58348e+07	1.31657e+07	1.679	1.739	0.857	0.87	1.111	1.008	0.747602	0.798258	-0.222633	-0.200913	0.151859	0.0114956			Retinoblastoma (RB) in Cancer; Interactome of polycomb repressive complex 2 (PRC2)
P17152	Transmembrane protein 11, mitochondrial OS=Homo sapiens GN=TMEM11 PE=1 SV=1		TMEM11	5	1	21.5	8		1.66592e+06	2086964	1.9152e+06	1.51704e+06	2.08286e+06	100	100	0.611	1.194	1.205	1.008	6.64386	6.64386	-0.710756	0.255803	0.269033	0.0114956
P81605	Dermcidin OS=Homo sapiens GN=DCD PE=1 SV=2		DCD	24	5	11.3	46	4.3203e+07	3.9109e+07	2.19195e+07	20523219	2.56443e+07	3.12243e+07	0.427	0.217	0.741	0.597	0.851	1.009	-1.22769	-2.20423	-0.432455	-0.744197	-0.232769	0.0129262
P32969	60S ribosomal protein L9 OS=Homo sapiens GN=RPL9 PE=1 SV=1		RPL9	29	5	21.9	28	3.60575e+07	5.21827e+07	4.42861e+07	4.50091e+07	52400063	5.48936e+07	0.867	0.969	1.032	0.975	1.037	1.009	-0.205896	-0.0454314	0.045443	-0.0365259	0.0524159	0.0129262		Ribosome	Cytoplasmic Ribosomal Proteins
Q8ND56	Protein LSM14 homolog A OS=Homo sapiens GN=LSM14A PE=1 SV=3		LSM14A	20	5	50.5	13	1.91357e+07	19334376	2.41202e+07	2.35231e+07	2.79926e+07	2.42085e+07	1.122	1.207	1.133	1.261	1.344	1.009	0.166073	0.271426	0.180148	0.334568	0.426533	0.0129262
Q9NPA0	ER membrane protein complex subunit 7 OS=Homo sapiens GN=EMC7 PE=1 SV=1		EMC7	4	1	26.5	5	727242	1.51427e+06	1.50454e+06	1.24789e+06	1.89438e+06	1.36113e+06	1.76	1.864	1.059	0.856	0.866	1.011	0.815575	0.898402	0.0827026	-0.224317	-0.207561	0.015783
O75475	PC4 and SFRS1-interacting protein OS=Homo sapiens GN=PSIP1 PE=1 SV=1		PSIP1	11	3	60.1	7	5.66295e+06	5.99722e+06	6.04431e+06	5.47288e+06	6.98374e+06	5.75203e+06	0.704	0.622	1.109	0.923	0.968	1.011	-0.506353	-0.685014	0.149259	-0.115597	-0.046921	0.015783
P35637	RNA-binding protein FUS OS=Homo sapiens GN=FUS PE=1 SV=1		FUS	163	6	53.4	19	2.95114e+08	4.41733e+08	3.45325e+08	4.88637e+08	5.57871e+08	5.26346e+08	0.751	1.104	1.366	1.027	0.999	1.011	-0.413115	0.14274	0.449957	0.0384362	-0.00144342	0.015783		Transcriptional misregulation in cancer	mRNA Processing
Q9BTE3	Mini-chromosome maintenance complex-binding protein OS=Homo sapiens GN=MCMBP PE=1 SV=2		MCMBP	4	2	72.9	5		1.04062e+06	1.77791e+06	1.90394e+06	1.64139e+06	2.07684e+06	100	100	0.776	1.901	1.923	1.011	6.64386	6.64386	-0.365871	0.926759	0.943359	0.015783
Q8NAV1	Pre-mRNA-splicing factor 38A OS=Homo sapiens GN=PRPF38A PE=1 SV=1		PRPF38A	33	7	37.5	29	2.08085e+07	2.99424e+07	2.58388e+07	2.89472e+07	2.93266e+07	3.30931e+07	0.949	1.014	0.943	0.983	0.923	1.012	-0.07552	0.0200577	-0.0846703	-0.0247367	-0.115597	0.0172093		Spliceosome	Mecp2 and Associated Rett Syndrome
Q07666	KH domain-containing, RNA-binding, signal transduction-associated protein 1 OS=Homo sapiens GN=KHDRBS1 PE=1 SV=1		KHDRBS1	30	5	48.2	15	1.85986e+07	2.58513e+07	2.89067e+07	3.64711e+07	39436863	32764077	1.085	1.355	1.119	1.255	1.231	1.012	0.117695	0.438293	0.16221	0.327687	0.299831	0.0172093			Leptin signaling pathway
P51151	Ras-related protein Rab-9A OS=Homo sapiens GN=RAB9A PE=1 SV=1		RAB9A	2	1	22.8	7	1.43071e+06	2532005	2.73357e+06	2.51212e+06	2.58111e+06	2.74738e+06	1.626	1.291	0.794	1.031	1.045	1.014	0.701327	0.368489	-0.332789	0.0440443	0.0635029	0.0200577		Measles
H3BN98	Uncharacterized protein (Fragment) OS=Homo sapiens PE=4 SV=2			46	2	27.2	28	2.21592e+07	3.03817e+07	6.85888e+07	1.10685e+08	4.13517e+07	5.2254e+07	2.11	1.436	0.876	1.248	1.862	1.015	1.07724	0.522056	-0.190997	0.319618	0.896853	0.0214797
O60716	Catenin delta-1 OS=Homo sapiens GN=CTNND1 PE=1 SV=1		CTNND1	10	3	108.1	4	2.80413e+06	3.53372e+06	6.43176e+06	5.79671e+06	7.62101e+06	4280778	1.464	1.511	0.952	1.637	1.788	1.016	0.549916	0.595504	-0.0709665	0.711054	0.838347	0.0229004		Adherens junction; Leukocyte transendothelial migration; Rap1 signaling pathway	VEGFA-VEGFR2 Signaling Pathway; Wnt Signaling Pathway and Pluripotency
B4DLN1	Uncharacterized protein OS=Homo sapiens PE=2 SV=1			8	3	48.1	10	916487	1309657	2.95873e+06	3.81089e+06	4.769e+06	2.02256e+06	1.542	2.173	1.347	1.558		1.016	0.624803	1.11969	0.42975	0.639695	#VALUE!	0.0229004
Q96BD8	Spindle and kinetochore-associated protein 1 OS=Homo sapiens GN=SKA1 PE=1 SV=1		SKA1	3	1	29.5	4	1.71738e+06	2880127	2191992	2.1692e+06	3.71389e+06	2.38252e+06	1.086	1.547	1.425	0.783	0.797	1.018	0.119024	0.629473	0.510962	-0.352916	-0.327348	0.0257376
P09651	Heterogeneous nuclear ribonucleoprotein A1 OS=Homo sapiens GN=HNRNPA1 PE=1 SV=5		HNRNPA1	23	6	38.7	23	1.24727e+07	3.10318e+07	1.58429e+07	2.29175e+07	2.31648e+07	2.23636e+07	1.117	1.751	1.093	0.773	1.022	1.019	0.159629	0.808179	0.128293	-0.37146	0.0313952	0.0271541		Spliceosome	mRNA Processing
Q9Y2R0	Cytochrome c oxidase assembly factor 3 homolog, mitochondrial OS=Homo sapiens GN=COA3 PE=1 SV=1		COA3	5	2	11.7	19	191388	1.33404e+06	1841242	2.47769e+06	2632232	2.71409e+06	3.083	4.197	1.227	1.957	1.994	1.019	1.62433	2.06936	0.295135	0.968644	0.995665	0.0271541
P61221	ATP-binding cassette sub-family E member 1 OS=Homo sapiens GN=ABCE1 PE=1 SV=1		ABCE1	7	2	67.3	4	971061	1.62876e+06	293425	1.61541e+06	1.74116e+06	476548	1.496	1.58	1.574	1.115	1.324	1.02	0.58111	0.659925	0.654436	0.157044	0.404903	0.0285692
P25705	ATP synthase subunit alpha, mitochondrial OS=Homo sapiens GN=ATP5A1 PE=1 SV=1		ATP5A1	70	12	59.7	29	8.23171e+07	1.28029e+08	1.29204e+08	1.35103e+08	1.81982e+08	156018205	1.283	1.838	1.255	1.163	1.217	1.021	0.359521	0.878137	0.327687	0.217851	0.283329	0.0299829		Oxidative phosphorylation; Huntington's disease; Alzheimer's disease; Metabolic pathways; Parkinson's disease	Oxidative phosphorylation; Electron Transport Chain
P42166	Lamina-associated polypeptide 2, isoform alpha OS=Homo sapiens GN=TMPO PE=1 SV=2		TMPO	26	2	75.4	18	2.3762e+06	3.65531e+06	5.46648e+06	5252005	6.10592e+06	7.33762e+06	1.963	1.84	0.937	1.909	1.913	1.021	0.97306	0.879706	-0.093879	0.932817	0.935837	0.0299829
P16949	Stathmin OS=Homo sapiens GN=STMN1 PE=1 SV=3		STMN1	7	3	17.3	21	1.69035e+06	5.04453e+06	5.585e+06	6.16961e+06	6.61482e+06	6.53485e+06	1.566	1.855	1.133	1.39	1.163	1.023	0.647084	0.891419	0.180148	0.475085	0.217851	0.0328061		MicroRNAs in cancer; MAPK signaling pathway	Regulation of Microtubule Cytoskeleton; EGF/EGFR Signaling Pathway; Rac1/Pak1/p38/MMP-2 pathway; Retinoblastoma (RB) in Cancer; MAPK Signaling Pathway
P68371	Tubulin beta-4B chain OS=Homo sapiens GN=TUBB4B PE=1 SV=1		TUBB4B	203	1	49.8	57	2.24759e+08	3.88503e+08	6.11223e+08	7.18139e+08	9.7112e+08	8.3051e+08	2.224	3.029	1.414	1.739	1.701	1.023	1.15316	1.59884	0.499782	0.798258	0.766383	0.0328061		Gap junction; Phagosome; Pathogenic Escherichia coli infection	Pathogenic Escherichia coli infection; Parkin-Ubiquitin Proteasomal System pathway
P46060	Ran GTPase-activating protein 1 OS=Homo sapiens GN=RANGAP1 PE=1 SV=1		RANGAP1	14	5	63.5	10	1.32571e+06	4.14456e+06	7.92582e+06	7.4968e+06	8.70155e+06	8549027	3.762	4.714	1.253	2.197	2.655	1.023	1.9115	2.23695	0.325386	1.13553	1.40871	0.0328061		RNA transport
C9JNU6	HIG1 domain family member 1A, mitochondrial OS=Homo sapiens GN=HIGD1A PE=4 SV=1			7	1	10.4	23	1.42832e+06	2241087	1.73617e+06	1.60183e+06	1.30769e+06	1769097	1.034	0.655	0.633	0.743	0.761	1.024	0.0482362	-0.610433	-0.659723	-0.428566	-0.394032	0.0342157
A0A087X1Z3	Proteasome activator complex subunit 2 OS=Homo sapiens GN=PSME2 PE=1 SV=1			2	1	29.1	4				357976	328820	395122		100	100	100	100	1.024	#VALUE!	6.64386	6.64386	6.64386	6.64386	0.0342157
A8MT02	Small nuclear ribonucleoprotein-associated proteins B and B' OS=Homo sapiens GN=SNRPB PE=1 SV=3			7	2	30	5	28395549	1.62185e+07	1.08596e+07	12807617	1.79926e+07	1.41008e+07	0.398	0.559	1.405	0.831	0.852	1.026	-1.32916	-0.83908	0.49057	-0.26708	-0.231075	0.0370307
P27824	Calnexin OS=Homo sapiens GN=CANX PE=1 SV=2		CANX	52	11	67.5	21	4.1356e+07	7.16668e+07	7.65712e+07	7.85469e+07	9.01074e+07	9.83841e+07	1.808	1.81	1.071	1.25	1.305	1.027	0.854395	0.85599	0.0989585	0.321928	0.38405	0.0384362		Protein processing in endoplasmic reticulum; Thyroid hormone synthesis; HTLV-I infection; Antigen processing and presentation; Phagosome
P05141	ADP/ATP translocase 2 OS=Homo sapiens GN=SLC25A5 PE=1 SV=7		SLC25A5	76	3	32.8	35	1.60069e+08	2.26586e+08	2.2935e+08	2.46586e+08	2.96619e+08	2.80039e+08	1.203	1.485	1.119	1.117	1.144	1.028	0.266637	0.570463	0.16221	0.159629	0.194087	0.0398403		Calcium signaling pathway; cGMP-PKG signaling pathway; HTLV-I infection; Parkinson's disease; Huntington's disease	Electron Transport Chain
E9PAU2	Ribonucleoprotein PTB-binding 1 OS=Homo sapiens GN=RAVER1 PE=1 SV=1		RAVER1	4	3	79.5	8	833605	1.4003e+06	1.7373e+06	1.77659e+06	6.38797e+06	1.96904e+06	1.773	1.766	0.996	1.318	1.355	1.028	0.826193	0.820485	-0.00578235	0.39835	0.438293	0.0398403
P62136	Serine/threonine-protein phosphatase PP1-alpha catalytic subunit OS=Homo sapiens GN=PPP1CA PE=1 SV=1		PPP1CA	8	1	37.5	7	1.88936e+06	4.46321e+06	3.32995e+06	5.33541e+06	6.9223e+06	5.86599e+06	1.777	2.339	1.317	1.226	1.262	1.029	0.829444	1.22589	0.397255	0.293959	0.335712	0.041243		Oocyte meiosis; Adrenergic signaling in cardiomyocytes; cGMP-PKG signaling pathway; Inflammatory mediator regulation of TRP channels; Regulation of actin cytoskeleton; Oxytocin signaling pathway; Insulin signaling pathway; Insulin resistance; Focal adhesion; Dopaminergic synapse; Alcoholism; Long-term potentiation; Herpes simplex infection; Hippo signaling pathway; mRNA surveillance pathway; Amphetamine addiction; Platelet activation; Proteoglycans in cancer; Vascular smooth muscle contraction; cAMP signaling pathway	Nicotine Activity on Dopaminergic Neurons; Common Pathways Underlying Drug Addiction
P37108	Signal recognition particle 14 kDa protein OS=Homo sapiens GN=SRP14 PE=1 SV=2		SRP14	1	1	14.6	10	325047	602800	601579	766429	1.00122e+06	850379	1.575	2.204	1.4	1.321	1.359	1.029	0.655352	1.14012	0.485427	0.40163	0.442545	0.041243		Protein export
Q02978	Mitochondrial 2-oxoglutarate/malate carrier protein OS=Homo sapiens GN=SLC25A11 PE=1 SV=3		SLC25A11	18	7	34	25	3.30271e+06	1.29477e+07	1.99687e+07	1.68852e+07	2.02343e+07	1.8355e+07	1.759	1.597	0.813	1.43	1.402	1.029	0.814755	0.675364	-0.298673	0.516015	0.487486	0.041243
O15371	Eukaryotic translation initiation factor 3 subunit D OS=Homo sapiens GN=EIF3D PE=1 SV=1		EIF3D	5	2	63.9	4	3.03584e+06	3.05227e+06	2.26977e+06	1490914	1.40486e+06	1.65564e+06	0.662	0.495	0.866	0.74	0.762	1.03	-0.595097	-1.0145	-0.207561	-0.434403	-0.392137	0.0426443		RNA transport	Translation Factors
E9PR30	40S ribosomal protein S30 OS=Homo sapiens GN=FAU PE=1 SV=1			14	2	10.9	11	4.50832e+07	7.95544e+07	4.84177e+07	67256666	7.28808e+07	71273220	0.86	1.134	1.319	0.85	0.875	1.03	-0.217591	0.181421	0.399445	-0.234465	-0.192645	0.0426443
Q15006	ER membrane protein complex subunit 2 OS=Homo sapiens GN=EMC2 PE=1 SV=1		EMC2	9	3	34.8	12	594638	1.6352e+06	1.60744e+06	1.91221e+06	2.54926e+06	2.11984e+06	2.458	3.239	1.318	1.186	1.223	1.031	1.29748	1.69555	0.39835	0.246104	0.290424	0.0440443
Q15365	Poly(rC)-binding protein 1 OS=Homo sapiens GN=PCBP1 PE=1 SV=2		PCBP1	16	4	37.5	20	8.70068e+06	1.60853e+07	2.18705e+07	3.21554e+07	4.4485e+07	3.3327e+07	1.897	3.337	1.604	1.679	1.701	1.031	0.92372	1.73855	0.681674	0.747602	0.766383	0.0440443		Spliceosome
Q14498	RNA-binding protein 39 OS=Homo sapiens GN=RBM39 PE=1 SV=2		RBM39	77	3	59.3	28	1.46646e+08	148241106	9.18718e+07	1.23626e+08	1.31355e+08	1.36688e+08	0.578	0.636	1.101	0.897	0.937	1.032	-0.790859	-0.652901	0.138814	-0.15682	-0.093879	0.045443			mRNA Processing
A0A087WT44	Heme oxygenase 2 OS=Homo sapiens GN=HMOX2 PE=1 SV=1		HMOX2	4	1	41.6	4	340403	394244	1.03276e+06	798841	931434	888737	2.581	1.958	0.759	2.105	2.172	1.032	1.36793	0.969381	-0.397828	1.07382	1.11902	0.045443
P49902	Cytosolic purine 5'-nucleotidase OS=Homo sapiens GN=NT5C2 PE=1 SV=1		NT5C2	15	5	64.9	11	2.08957e+06	7.5295e+06	8.52668e+06	8.24565e+06	7.76594e+06	9.13509e+06	2.358	1.677	0.807	1.305	1.349	1.033	1.23756	0.745883	-0.309359	0.38405	0.43189	0.0468403		Nicotinate and nicotinamide metabolism; Metabolic pathways; Purine metabolism; Pyrimidine metabolism
O96008	Mitochondrial import receptor subunit TOM40 homolog OS=Homo sapiens GN=TOMM40 PE=1 SV=1		TOMM40	10	3	37.9	18	5.14551e+06	3.21292e+06	5.42028e+06	7.29111e+06	7.50807e+06	7.42345e+06	1.4	1.562	1.115	1.863	1.924	1.033	0.485427	0.643394	0.157044	0.897628	0.944109	0.0468403		Amyotrophic lateral sclerosis (ALS)
J3KTL2	Serine/arginine-rich-splicing factor 1 OS=Homo sapiens GN=SRSF1 PE=1 SV=1		SRSF1	2	1	28.3	4		2.03133e+06	2308209	2.8627e+06	2.48562e+06	3196468	100	100	0.906	1.464	1.516	1.035	6.64386	6.64386	-0.142417	0.549916	0.60027	0.0496308			mRNA Processing
Q14320	Protein FAM50A OS=Homo sapiens GN=FAM50A PE=1 SV=2		FAM50A	10	4	40.2	15	576929	2991836	7.09106e+06	6173815	6.75066e+06	7.04189e+06	1.026	1.239	0.86	1.727	1.993	1.036	0.0370307	0.309176	-0.217591	0.788268	0.994942	0.051024
P61011	Signal recognition particle 54 kDa protein OS=Homo sapiens GN=SRP54 PE=1 SV=1		SRP54	10	4	55.7	8	1.7888e+06	2.59401e+06	1.97475e+06	5085532	6.42193e+06	5.61654e+06	1.833	3.495	1.905	1.855	2.033	1.037	0.874207	1.80529	0.929791	0.891419	1.02361	0.0524159		Protein export	mRNA Processing
Q9HA47	Uridine-cytidine kinase 1 OS=Homo sapiens GN=UCK1 PE=1 SV=1		UCK1	1	1	31.4	3	487273	713921	1.40567e+06	1.42204e+06	2.06811e+06	1.59048e+06	2.454	3.037	1.237	2.07	2.146	1.037	1.29514	1.60265	0.306846	1.04963	1.10165	0.0524159		Drug metabolism - other enzymes; Metabolic pathways; Pyrimidine metabolism	Fluoropyrimidine Activity
Q96A49	Synapse-associated protein 1 OS=Homo sapiens GN=SYAP1 PE=1 SV=1		SYAP1	2	1	39.9	2		233463	2.44284e+06	2.71819e+06	3.32385e+06	3.0385e+06	100	100	1.144	12.097	12.539	1.037	6.64386	6.64386	0.194087	3.59658	3.64835	0.0524159
P55072	Transitional endoplasmic reticulum ATPase OS=Homo sapiens GN=VCP PE=1 SV=4		VCP	114	23	89.3	43	8.94835e+07	1.51887e+08	1.46296e+08	1.32779e+08	1.525e+08	1.31239e+08	1.272	1.161	1.01	0.898	0.787	1.038	0.347099	0.215368	0.0143553	-0.155213	-0.345564	0.0538064		Protein processing in endoplasmic reticulum; Legionellosis
Q5VX20	6-phosphofructo-2-kinase/fructose-2,6-bisphosphatase 3 OS=Homo sapiens GN=PFKFB3 PE=1 SV=1		PFKFB3	43	8	60.3	19	2.94269e+07	4.71817e+07	3.74285e+07	4.88765e+07	5.93199e+07	5.53878e+07	1.118	1.399	1.332	1.113	1.025	1.038	0.16092	0.484396	0.413594	0.154454	0.0356239	0.0538064			Focal Adhesion-PI3K-Akt-mTOR-signaling pathway; AMP-activated Protein Kinase (AMPK) Signaling
G3V5Z7	Proteasome subunit alpha type OS=Homo sapiens GN=PSMA6 PE=1 SV=1			6	3	28.1	13	9.66871e+06	9.05334e+06	4.03474e+06	4.38591e+06	5.87857e+06	5.62196e+06	1.614	2.423	1.417	0.809	0.826	1.039	0.690641	1.27679	0.50284	-0.305788	-0.275786	0.0551957
Q15637	Splicing factor 1 OS=Homo sapiens GN=SF1 PE=1 SV=4		SF1	7	3	68.3	9	3.05181e+06	2.57869e+06	7.14338e+06	6.20708e+06	7.2646e+06	7.19489e+06	1.961	2.714	1.384	2.859	2.971	1.039	0.97159	1.44042	0.468844	1.51551	1.57095	0.0551957
P28072	Proteasome subunit beta type-6 OS=Homo sapiens GN=PSMB6 PE=1 SV=4		PSMB6	12	3	25.3	13	2.92683e+06	5.1652e+06	3.15061e+06	4.15281e+06	5.30479e+06	4.87469e+06	0.807	1.336	1.234	0.882	0.872	1.04	-0.309359	0.41792	0.303342	-0.181149	-0.1976	0.0565835		Proteasome	Proteasome Degradation
Q8TC12	Retinol dehydrogenase 11 OS=Homo sapiens GN=RDH11 PE=1 SV=2		RDH11	5	2	35.4	8	351618	761044	1.50615e+06	999936	1.34895e+06	1.26968e+06	3.73	2.315	0.621	2.261	1.055	1.04	1.89918	1.21101	-0.687335	1.17696	0.077243	0.0565835		Metabolic pathways; Retinol metabolism
P17987	T-complex protein 1 subunit alpha OS=Homo sapiens GN=TCP1 PE=1 SV=1		TCP1	100	16	60.3	45	4.42856e+07	7.82888e+07	9.68702e+07	1.01399e+08	1.23317e+08	1.11172e+08	1.574	1.764	1.091	1.357	1.374	1.04	0.654436	0.818851	0.125651	0.440421	0.458382	0.0565835	Acetyl [N-Term]
P32322	Pyrroline-5-carboxylate reductase 1, mitochondrial OS=Homo sapiens GN=PYCR1 PE=1 SV=2		PYCR1	6	2	33.3	11	838363	825871	2.12359e+06	2.39154e+06	1.84644e+06	2.68212e+06	2.155	1.576	0.731	3.009	3.129	1.04	1.10769	0.656268	-0.452057	1.58928	1.6457	0.0565835		Metabolic pathways; Arginine and proline metabolism; Biosynthesis of amino acids	Amino Acid metabolism; Urea cycle and metabolism of amino groups
P62277	40S ribosomal protein S13 OS=Homo sapiens GN=RPS13 PE=1 SV=2		RPS13	13	4	17.2	29	7.80161e+06	13924430	8.64893e+06	11827683	1.22755e+07	6.45494e+06	0.956	1.302	1.232	0.96	1	1.041	-0.0649175	0.380729	0.301002	-0.0588937	0	0.0579701		Ribosome	Cytoplasmic Ribosomal Proteins
H3BVG0	Nuclear pore complex protein Nup93 OS=Homo sapiens GN=NUP93 PE=1 SV=1			13	4	99.5	8	1.22945e+06	2.69049e+06	3.41929e+06	3.39661e+06	4.83495e+06	4.48626e+06	1.75	2.203	1.172	1.131	1.369	1.041	0.807355	1.13947	0.228973	0.177599	0.453122	0.0579701	Acetyl [N-Term]
Q9NTJ5	Phosphatidylinositide phosphatase SAC1 OS=Homo sapiens GN=SACM1L PE=1 SV=2		SACM1L	5	2	66.9	3		1.83341e+06	2.45158e+06	3636312	4.53614e+06	4.0877e+06	100	100	1.556	2.061	2.148	1.042	6.64386	6.64386	0.637842	1.04334	1.10299	0.0593553
Q9Y2Z0	Protein SGT1 homolog OS=Homo sapiens GN=SUGT1 PE=1 SV=3		SUGT1	1	1	41	3		262672	480347	649723	1.19174e+06	730262	100	100	2.087	2.57	2.678	1.042	6.64386	6.64386	1.06143	1.36177	1.42116	0.0593553		NOD-like receptor signaling pathway	Nucleotide-binding Oligomerization Domain (NOD) pathway
Q96PU8	Protein quaking OS=Homo sapiens GN=QKI PE=1 SV=1		QKI	1	1	37.6	2	80549.3	373366	903484	1.06744e+06	1782358	1.19977e+06	9.543	15.833	1.659	2.97	3.096	1.042	3.25444	3.98486	0.730314	1.57046	1.63041	0.0593553			Exercise-induced Circadian Regulation
Q9NXS2	Glutaminyl-peptide cyclotransferase-like protein OS=Homo sapiens GN=QPCTL PE=1 SV=2		QPCTL	22	7	42.9	19	1.5544e+07	3.67479e+07	3.87102e+07	3.78606e+07	39555462	3.88727e+07	2.273	1.577	0.867	1.035	1.003	1.043	1.1846	0.657183	-0.205896	0.0496308	0.00432161	0.0607392
P25786	Proteasome subunit alpha type-1 OS=Homo sapiens GN=PSMA1 PE=1 SV=1		PSMA1	4	1	29.5	3	992164	2.49525e+06	1.58933e+06	2.07345e+06	2.34638e+06	2.33347e+06	1.363	1.692	1.242	0.863	0.901	1.044	0.446786	0.75873	0.312665	-0.212568	-0.150401	0.0621217		Proteasome	Proteasome Degradation
O43809	Cleavage and polyadenylation specificity factor subunit 5 OS=Homo sapiens GN=NUDT21 PE=1 SV=1		NUDT21	74	8	26.2	47	1.24062e+08	1.7953e+08	1.41825e+08	1.49439e+08	1.54254e+08	1.49635e+08	0.778	0.898	0.961	0.997	0.97	1.045	-0.362158	-0.155213	-0.0573917	-0.00433459	-0.0439433	0.0635029		mRNA surveillance pathway	mRNA Processing
Q9BWH2	FUN14 domain-containing protein 2 OS=Homo sapiens GN=FUNDC2 PE=1 SV=2		FUNDC2	1	1	20.7	6	3.00289e+06	5.45135e+06	4033528	5.99759e+06	5.88766e+06	6.75722e+06	1.143	1.403	1.228	1.143	1.194	1.045	0.192825	0.488515	0.296311	0.192825	0.255803	0.0635029
Q96HR8	H/ACA ribonucleoprotein complex non-core subunit NAF1 OS=Homo sapiens GN=NAF1 PE=1 SV=2		NAF1	2	1	53.7	3	269070	378734	701708	571218	665174	643635	2.219	1.769	0.797	1.567	1.637	1.045	1.14991	0.822934	-0.327348	0.648005	0.711054	0.0635029	Acetyl [N-Term]
O14602	Eukaryotic translation initiation factor 1A, Y-chromosomal OS=Homo sapiens GN=EIF1AY PE=1 SV=4		EIF1AY	56	6	16.4	37	5.37138e+07	7.24406e+07	6.26492e+07	7.90304e+07	9.99159e+07	9.09962e+07	1.043	1.167	1.226	1.305	1.069	1.046	0.0607392	0.222805	0.293959	0.38405	0.0962619	0.0648829		RNA transport	Translation Factors
Q9Y237	Peptidyl-prolyl cis-trans isomerase NIMA-interacting 4 OS=Homo sapiens GN=PIN4 PE=1 SV=1		PIN4	35	4	13.8	48	3.45929e+07	5.05066e+07	4.90657e+07	5.51654e+07	5.97516e+07	6.09699e+07	1.224	1.085	1.051	1.126	1.149	1.046	0.291604	0.117695	0.0717627	0.171207	0.200379	0.0648829
Q96A26	Protein FAM162A OS=Homo sapiens GN=FAM162A PE=1 SV=2		FAM162A	5	2	17.3	12	2.64911e+06	3.58857e+06	7.27157e+06	4.01834e+06	3.93103e+06	4574382	2.334	1.02	0.437	1.134	1.185	1.046	1.2228	0.0285692	-1.19429	0.181421	0.244887	0.0648829
Q12931	Heat shock protein 75 kDa, mitochondrial OS=Homo sapiens GN=TRAP1 PE=1 SV=3		TRAP1	42	8	80.1	17	6.74801e+06	8.86262e+06	2.12401e+07	3.42787e+07	4.1814e+07	2.89625e+07	3.358	6.502	1.537	3.125	3.273	1.047	1.7476	2.70088	0.620117	1.64386	1.71061	0.0662614			TNF alpha Signaling Pathway; TGF-beta Signaling Pathway
Q9Y678	Coatomer subunit gamma-1 OS=Homo sapiens GN=COPG1 PE=1 SV=1		COPG1	8	4	97.7	5	7.47603e+06	1.03402e+07	7.02103e+06	6.1812e+06	8.41587e+06	6.88153e+06	0.767	0.815	0.978	0.612	0.73	1.049	-0.382702	-0.295128	-0.0320936	-0.708396	-0.454032	0.0690147
P05388	60S acidic ribosomal protein P0 OS=Homo sapiens GN=RPLP0 PE=1 SV=1		RPLP0	1	1	34.3	3			47475.8	245617	296132	277915	100	100	5.246	100	100	1.049	6.64386	6.64386	2.39122	6.64386	6.64386	0.0690147		Ribosome	Cytoplasmic Ribosomal Proteins
P22102	Trifunctional purine biosynthetic protein adenosine-3 OS=Homo sapiens GN=GART PE=1 SV=1		GART	11	5	107.7	6	5.04414e+06	9.02647e+06	8.87418e+06	8.22648e+06	9.44465e+06	9.81121e+06	1.408	1.277	1.228	1.111	0.923	1.05	0.493647	0.352759	0.296311	0.151859	-0.115597	0.0703893		One carbon pool by folate; Antifolate resistance; Metabolic pathways; Purine metabolism	One Carbon Metabolism; Folate Metabolism
P06576	ATP synthase subunit beta, mitochondrial OS=Homo sapiens GN=ATP5B PE=1 SV=3		ATP5B	93	20	56.5	56	6.52866e+07	9.83637e+07	1.22605e+08	1.23787e+08	1.57227e+08	1.25868e+08	2.056	2.073	1.134	1.277	1.334	1.05	1.03984	1.05172	0.181421	0.352759	0.415759	0.0703893		Oxidative phosphorylation; Huntington's disease; Alzheimer's disease; Metabolic pathways; Parkinson's disease	Oxidative phosphorylation; Electron Transport Chain
Q9BPW8	Protein NipSnap homolog 1 OS=Homo sapiens GN=NIPSNAP1 PE=1 SV=1		NIPSNAP1	6	1	33.3	3	1.00384e+06	2.10397e+06	2.78929e+06	3.3697e+06	3.54444e+06	3.82226e+06	2.364	2.526	1.069	1.664	1.75	1.052	1.24123	1.33685	0.0962619	0.734655	0.807355	0.0731347
Q9H444	Charged multivesicular body protein 4b OS=Homo sapiens GN=CHMP4B PE=1 SV=1		CHMP4B	2	1	24.9	6		594750	710190	1.35787e+06	1.59e+06	1.54041e+06	100	100	1.883	2.372	2.495	1.052	6.64386	6.64386	0.913033	1.2461	1.31904	0.0731347		Endocytosis
Q01081	Splicing factor U2AF 35 kDa subunit OS=Homo sapiens GN=U2AF1 PE=1 SV=3		U2AF1; LOC102724594; U2AF1L5	18	3	27.9	16	3.501e+07	5.36001e+07	3.20587e+07	4.44693e+07	4.58047e+07	5.18333e+07	0.795	1.098	1.193	0.809	0.952	1.053	-0.330973	0.134878	0.254594	-0.305788	-0.0709665	0.0745054		Spliceosome; Shigellosis	mRNA Processing
Q9Y277	Voltage-dependent anion-selective channel protein 3 OS=Homo sapiens GN=VDAC3 PE=1 SV=1		VDAC3	33	4	30.6	22	8394749	3.14895e+07	3.58227e+07	3.28713e+07	4.90398e+07	3.76262e+07	2.463	2.865	1.163	1.148	1.209	1.053	1.30042	1.51854	0.217851	0.199123	0.273814	0.0745054		Huntington's disease; Parkinson's disease; Hepatitis B; Viral carcinogenesis; Calcium signaling pathway; HTLV-I infection; cGMP-PKG signaling pathway; NOD-like receptor signaling pathway
P00387	NADH-cytochrome b5 reductase 3 OS=Homo sapiens GN=CYB5R3 PE=1 SV=3		CYB5R3	12	3	34.2	14	6.41784e+06	6898730	3.35605e+07	2.25784e+07	2.18086e+07	2.79974e+07	3.098	1.544	0.529	2.328	2.841	1.054	1.63134	0.626673	-0.91866	1.21909	1.5064	0.0758749		Amino sugar and nucleotide sugar metabolism	Oxidation by Cytochrome P450
P68032	Actin, alpha cardiac muscle 1 OS=Homo sapiens GN=ACTC1 PE=1 SV=1		ACTC1	68	1	42	25	5.08261e+06	8989648	7227533	8733775	12228060	9946342	1.21	1.721	1.423	1.009	1.066	1.056	0.275007	0.783247	0.508936	0.0129262	0.0922074	0.0786098		Dilated cardiomyopathy; Hypertrophic cardiomyopathy (HCM); Adrenergic signaling in cardiomyocytes; Cardiac muscle contraction	Striated Muscle Contraction; Cardiac Progenitor Differentiation; Myometrial Relaxation and Contraction Pathways
O00303	Eukaryotic translation initiation factor 3 subunit F OS=Homo sapiens GN=EIF3F PE=1 SV=1		EIF3F	16	3	37.5	18	4.56045e+06	1.06246e+07	3.27282e+06	2.50544e+06	1.4392e+06	2.14653e+06	0.689	0.786	0.622	0.61	0.58	1.057	-0.537424	-0.347399	-0.685014	-0.713119	-0.785875	0.0799754		RNA transport	Translation Factors
K7EM18	Eukaryotic translation initiation factor 1 OS=Homo sapiens GN=EIF1 PE=1 SV=1			9	3	13.6	26	6.0869e+06	7.32232e+06	4556348	4.13888e+06	5.2162e+06	4.63425e+06	0.364	0.259	0.794	0.603	0.598	1.057	-1.45799	-1.94898	-0.332789	-0.72977	-0.741783	0.0799754
P40227	T-complex protein 1 subunit zeta OS=Homo sapiens GN=CCT6A PE=1 SV=3		CCT6A	98	13	58	28	6.26599e+07	9.22535e+07	9.78524e+07	1.03958e+08	1.24055e+08	1.00796e+08	1.461	1.924	1.095	1.096	1.097	1.057	0.546956	0.944109	0.130931	0.132248	0.133564	0.0799754
P02746	Complement C1q subcomponent subunit B OS=Homo sapiens GN=C1QB PE=1 SV=3		C1QB	6	1	26.7	6		6.30819e+06	5.33779e+06	7400266	7493339	8432166	100	100	1.181	1.219	1.288	1.057	6.64386	6.64386	0.240009	0.285698	0.365133	0.0799754		Systemic lupus erythematosus; Prion diseases; Complement and coagulation cascades; Chagas disease (American trypanosomiasis); Staphylococcus aureus infection; Pertussis	Microglia Pathogen Phagocytosis Pathway; Allograft Rejection; Complement Activation; Oxidative Damage; Spinal Cord Injury; Complement and Coagulation Cascades
Q53GQ0	Very-long-chain 3-oxoacyl-CoA reductase OS=Homo sapiens GN=HSD17B12 PE=1 SV=2		HSD17B12	7	3	34.3	9	587028	1.99029e+06	3.91103e+06	3.28738e+06	5812458	5.59196e+06	2.27	2.635	1.26	1.763	1.866	1.058	1.18269	1.3978	0.333424	0.818032	0.899949	0.0813396		Fatty acid metabolism; Biosynthesis of unsaturated fatty acids; Steroid hormone biosynthesis; Metabolic pathways; Fatty acid elongation
A8MUS3	60S ribosomal protein L23a OS=Homo sapiens GN=RPL23A PE=1 SV=1		RPL23A	13	5	21.9	22	8.42436e+06	1.99852e+07	1.65357e+07	2.01307e+07	2.76619e+07	2.41006e+07	1.587	2.21	1.298	1.012	1.155	1.059	0.666302	1.14405	0.37629	0.0172093	0.207893	0.0827026			Cytoplasmic Ribosomal Proteins
P60953	Cell division control protein 42 homolog OS=Homo sapiens GN=CDC42 PE=1 SV=2		CDC42	3	1	21.2	9	758018	563532	1.93616e+06	1.76269e+06	1.55149e+06	2013073	2.173	1.465	0.674	3.25	3.442	1.059	1.11969	0.550901	-0.56918	1.70044	1.78325	0.0827026		Pathways in cancer; Bacterial invasion of epithelial cells; VEGF signaling pathway; Regulation of actin cytoskeleton; Pathogenic Escherichia coli infection; Proteoglycans in cancer; Chemokine signaling pathway; Endocytosis; AGE-RAGE signaling pathway in diabetic complications; Fc gamma R-mediated phagocytosis; Rap1 signaling pathway; Non-alcoholic fatty liver disease (NAFLD); Pancreatic cancer; Adherens junction; Shigellosis; T cell receptor signaling pathway; Focal adhesion; Epithelial cell signaling in Helicobacter pylori infection; Ras signaling pathway; Leukocyte transendothelial migration; Salmonella infection; Renal cell carcinoma; MAPK signaling pathway; Neurotrophin signaling pathway; Tight junction; Viral carcinogenesis; Axon guidance; GnRH signaling pathway	T-Cell antigen Receptor (TCR) Signaling Pathway; VEGFA-VEGFR2 Signaling Pathway; B Cell Receptor Signaling Pathway; AGE/RAGE pathway; Pathogenic Escherichia coli infection; RANKL/RANK (Receptor activator of NFKB (ligand)) Signaling Pathway; EGF/EGFR Signaling Pathway; Chemokine signaling pathway; MAPK Signaling Pathway; Metastatic brain tumor; Focal Adhesion; Integrated Breast Cancer Pathway; Androgen receptor signaling pathway; DNA Damage Response (only ATM dependent); Regulation of Actin Cytoskeleton; Brain-Derived Neurotrophic Factor (BDNF) signaling pathway; RalA downstream regulated genes; Leptin signaling pathway; G13 Signaling Pathway; Oxidative Damage; p38 MAPK Signaling Pathway; Spinal Cord Injury; TGF-beta Signaling Pathway; Regulation of Microtubule Cytoskeleton; Integrin-mediated Cell Adhesion; Target Of Rapamycin (TOR) Signaling
Q8N0T1	Uncharacterized protein C8orf59 OS=Homo sapiens GN=C8orf59 PE=1 SV=4		C8orf59	11	4	11.4	39	9.42409e+06	1.43648e+07	1.24472e+07	1.31962e+07	1.32288e+07	1.80048e+07	1.047	1.098	1.691	0.794	0.997	1.06	0.0662614	0.134878	0.757877	-0.332789	-0.00433459	0.0840643
P19474	E3 ubiquitin-protein ligase TRIM21 OS=Homo sapiens GN=TRIM21 PE=1 SV=1		TRIM21	29	9	54.1	24	4.10959e+07	6.58088e+07	3.07998e+07	42969316	4.78975e+07	58560361	0.824	1.354	1.41	1.024	1.079	1.06	-0.279284	0.437228	0.495695	0.0342157	0.109695	0.0840643		Systemic lupus erythematosus
Q5SWX8	Protein odr-4 homolog OS=Homo sapiens GN=ODR4 PE=1 SV=1		C1orf27; ODR4	5	1	51.1	3	1.26566e+06	1.90422e+06	1.49922e+06	1.93035e+06	3345225	2.20817e+06	1.008	1.891	1.877	1.053	1.117	1.061	0.0114956	0.919149	0.908429	0.0745054	0.159629	0.0854247
P56192	Methionine--tRNA ligase, cytoplasmic OS=Homo sapiens GN=MARS PE=1 SV=2		MARS	5	3	101.1	5	769379	2.05825e+06	2225077	2.556e+06	3.60338e+06	2.73544e+06	2.487	3.345	1.345	1.292	1.371	1.062	1.31441	1.74201	0.427606	0.369606	0.455229	0.0867838		Selenocompound metabolism; Aminoacyl-tRNA biosynthesis
P27348	14-3-3 protein theta OS=Homo sapiens GN=YWHAQ PE=1 SV=1		YWHAQ	38	4	27.7	29	2.46635e+06	4.14103e+06	9.60978e+06	1.85956e+07	2.33913e+07	1.68217e+07	2.123	4.372	2.06	3.718	3.947	1.062	1.0861	2.12829	1.04264	1.89453	1.98076	0.0867838		Oocyte meiosis; Pathogenic Escherichia coli infection; Epstein-Barr virus infection; Cell cycle; Hippo signaling pathway; Hepatitis B; Viral carcinogenesis; PI3K-Akt signaling pathway	Pathogenic Escherichia coli infection; Calcium Regulation in the Cardiac Cell; IL-3 Signaling Pathway; Primary Focal Segmental Glomerulosclerosis FSGS; Sudden Infant Death Syndrome (SIDS) Susceptibility Pathways; Myometrial Relaxation and Contraction Pathways; Cell Cycle
Q9Y383	Putative RNA-binding protein Luc7-like 2 OS=Homo sapiens GN=LUC7L2 PE=1 SV=2		LUC7L2	112	7	46.5	30	2.02316e+08	2.89652e+08	2.15358e+08	2.75177e+08	3.41276e+08	3.27967e+08	0.711	0.893	1.307	0.879	0.848	1.064	-0.492079	-0.163268	0.386259	-0.186065	-0.237864	0.0894982
Q9H2M9	Rab3 GTPase-activating protein non-catalytic subunit OS=Homo sapiens GN=RAB3GAP2 PE=1 SV=1		RAB3GAP2	9	6	155.9	4	194444	1.46727e+06	4.10447e+06	3.63298e+06	6.49028e+06	4.09842e+06	3.617	5.944	1.529	2.708	3.603	1.064	1.85479	2.57143	0.612588	1.43723	1.8492	0.0894982
Q15814	Tubulin-specific chaperone C OS=Homo sapiens GN=TBCC PE=1 SV=2		TBCC	1	1	39.2	3	22709180	26303390	20379538	20539620	24559680	23584394	0.763	0.774	1.014	0.811	0.864	1.065	-0.390245	-0.369595	0.0200577	-0.302226	-0.210897	0.0908534
O43920	NADH dehydrogenase [ubiquinone] iron-sulfur protein 5 OS=Homo sapiens GN=NDUFS5 PE=1 SV=3		NDUFS5	4	2	12.5	18	4259795	7.3936e+06	3.30649e+06	3.2829e+06	2.90347e+06	3.77166e+06	0.286		1.302	0.935	0.996	1.065	-1.80591	#VALUE!	0.380729	-0.0969617	-0.00578235	0.0908534		Non-alcoholic fatty liver disease (NAFLD); Parkinson's disease; Oxidative phosphorylation; Huntington's disease; Metabolic pathways; Alzheimer's disease	Electron Transport Chain; Oxidative phosphorylation
P28066	Proteasome subunit alpha type-5 OS=Homo sapiens GN=PSMA5 PE=1 SV=3		PSMA5	7	2	26.4	10		2.47573e+06	2.60846e+06	3.21156e+06	3503209	3.68327e+06	100	100	1.137	1.357	1.445	1.065	6.64386	6.64386	0.185232	0.440421	0.531069	0.0908534		Proteasome	Proteasome Degradation
Q15366	Poly(rC)-binding protein 2 OS=Homo sapiens GN=PCBP2 PE=1 SV=1		PCBP2	18	4	38.6	26	5.34712e+06	8.31261e+06	1.84162e+07	2.24016e+07	3.28005e+07	2.64656e+07	2.452	4.004	1.633	2.318	2.579	1.065	1.29396	2.00144	0.707525	1.21288	1.36681	0.0908534			mRNA Processing
Q96AG4	Leucine-rich repeat-containing protein 59 OS=Homo sapiens GN=LRRC59 PE=1 SV=1		LRRC59	22	5	34.9	21	4.57995e+07	41010031	48127030	3.10452e+07	37071027	36024551	1.251	0.939	0.751	1.017	1.147	1.066	0.323082	-0.0908029	-0.413115	0.0243197	0.197865	0.0922074
Q9P258	Protein RCC2 OS=Homo sapiens GN=RCC2 PE=1 SV=2		RCC2	34	7	56	15	2.77859e+07	3.28035e+07	3.83732e+07	4.84196e+07	5.74414e+07	5.83982e+07	1.171	1.538	1.312	1.388	1.586	1.066	0.227741	0.621056	0.391768	0.473008	0.665393	0.0922074
P13073	Cytochrome c oxidase subunit 4 isoform 1, mitochondrial OS=Homo sapiens GN=COX4I1 PE=1 SV=1		COX4I1	13	3	19.6	20	6.18459e+06	1.57001e+07	1.71685e+07	16105278	24755151	2.3017e+07	1.598	1.84	1.098	1.545	1.394	1.067	0.676267	0.879706	0.134878	0.627607	0.479231	0.0935602		Cardiac muscle contraction; Alzheimer's disease; Non-alcoholic fatty liver disease (NAFLD); Huntington's disease; Metabolic pathways; Oxidative phosphorylation; Parkinson's disease	Electron Transport Chain
A0A0G2JH68	Protein diaphanous homolog 1 OS=Homo sapiens GN=DIAPH1 PE=1 SV=1			9	3	141.3	3	700596	1.94653e+06	3380287	3.80055e+06	3.62915e+06	4206885	3.311	2.885	0.95	1.667	1.671	1.067	1.72727	1.52857	-0.0740006	0.737254	0.740712	0.0935602
Q9UDY2	Tight junction protein ZO-2 OS=Homo sapiens GN=TJP2 PE=1 SV=2		TJP2	4	1	133.9	1	753378	1.21641e+06	1.52677e+06	1.75452e+06	2.14092e+06	2.02044e+06	1.724	2.033	1.179	1.499	1.6	1.068	0.78576	1.02361	0.237564	0.584	0.678072	0.0949116		Tight junction; Vibrio cholerae infection
O96005	Cleft lip and palate transmembrane protein 1 OS=Homo sapiens GN=CLPTM1 PE=1 SV=1		CLPTM1	6	2	76	4	1.0954e+06	2.31799e+06	987576	2.53129e+06	2.59106e+06	2.9512e+06	4.29	2.166	0.888	1.122	1.2	1.069	2.10098	1.11503	-0.171368	0.166073	0.263034	0.0962619
P49368	T-complex protein 1 subunit gamma OS=Homo sapiens GN=CCT3 PE=1 SV=4		CCT3	69	15	60.5	32	6.18391e+07	8.93521e+07	1.02228e+08	9.62359e+07	1.52874e+08	1.48439e+08	1.362	1.788	1.431	1.131	1.254	1.07	0.445727	0.838347	0.517024	0.177599	0.326537	0.0976108
Q8WUA2	Peptidyl-prolyl cis-trans isomerase-like 4 OS=Homo sapiens GN=PPIL4 PE=1 SV=1		PPIL4	51	14	57.2	29	4.09441e+07	4.79213e+07	3.06898e+07	32961759	46541421	4.44295e+07	0.668	0.916	1.228	0.752	0.911	1.071	-0.58208	-0.12658	0.296311	-0.411195	-0.134477	0.0989585
P06748	Nucleophosmin OS=Homo sapiens GN=NPM1 PE=1 SV=2		NPM1	21	6	32.6	29	8.91189e+06	1.66053e+07	4.34947e+07	3.83359e+07	4.58953e+07	5.37453e+07	2.217	1.938	0.847	1.685	2.272	1.071	1.14861	0.954569	-0.239566	0.752749	1.18396	0.0989585
Q99961	Endophilin-A2 OS=Homo sapiens GN=SH3GL1 PE=1 SV=1		SH3GL1	1	1	41.5	2	120699	183971	434074	406941	486875	469952	3.06	2.886	0.943	2.298	2.461	1.071	1.61353	1.52907	-0.0846703	1.20038	1.29924	0.0989585		Endocytosis
P36542	ATP synthase subunit gamma, mitochondrial OS=Homo sapiens GN=ATP5C1 PE=1 SV=1		ATP5C1	63	8	33	34	5.00935e+07	5.9946e+07	5.96509e+07	5.75507e+07	6.74811e+07	6.98268e+07	0.896	0.798	0.907	0.992	1.015	1.072	-0.158429	-0.325539	-0.140826	-0.011588	0.0214797	0.100305		Oxidative phosphorylation; Parkinson's disease; Metabolic pathways; Alzheimer's disease; Huntington's disease	Electron Transport Chain
Q53GS9	U4/U6.U5 tri-snRNP-associated protein 2 OS=Homo sapiens GN=USP39 PE=1 SV=2		USP39	10	4	65.3	12	4.01953e+06	6.0358e+06	2.75807e+06	6.46069e+06	7.08748e+06	8.47776e+06	0.646	0.754	1.167	1.024	1.426	1.072	-0.630394	-0.407364	0.222805	0.0342157	0.511974	0.100305		Spliceosome
Q66PJ3	ADP-ribosylation factor-like protein 6-interacting protein 4 OS=Homo sapiens GN=ARL6IP4 PE=1 SV=2		ARL6IP4	22	4	44.9	12	3.22724e+07	6.48522e+07	4.15424e+07	44367333	4.80885e+07	5.77369e+07	1.187	1.05	1.079	0.878	0.942	1.073	0.24732	0.0703893	0.109695	-0.187707	-0.086201	0.10165
Q9UHX1	Poly(U)-binding-splicing factor PUF60 OS=Homo sapiens GN=PUF60 PE=1 SV=1		PUF60	55	13	59.8	31	3.09943e+07	3.90789e+07	3.88351e+07	3.84678e+07	5.10384e+07	4.61782e+07	1.139	1.275	1.123	1.008	1.195	1.073	0.187768	0.350497	0.167358	0.0114956	0.257011	0.10165		Spliceosome
P30049	ATP synthase subunit delta, mitochondrial OS=Homo sapiens GN=ATP5D PE=1 SV=2		ATP5D	3	1	17.5	5	1.74884e+06	3.02077e+06	2.43447e+06	2.79232e+06	4.11564e+06	3.23277e+06	1.184	1.684	1.422	0.96	1.031	1.074	0.243669	0.751892	0.507921	-0.0588937	0.0440443	0.102994		Oxidative phosphorylation; Parkinson's disease; Metabolic pathways; Alzheimer's disease; Huntington's disease	Oxidative phosphorylation; Electron Transport Chain
P60709	Actin, cytoplasmic 1 OS=Homo sapiens GN=ACTB PE=1 SV=1		ACTB	90	4	41.7	40	9.47125e+07	1.27615e+08	1.58209e+08	1.7581e+08	2.08066e+08	1.90089e+08	1.398	1.669	1.296	1.29	1.441	1.074	0.483364	0.738984	0.374066	0.367371	0.52707	0.102994		Rap1 signaling pathway; Leukocyte transendothelial migration; Pathogenic Escherichia coli infection; Salmonella infection; Shigellosis; Apoptosis; Influenza A; Oxytocin signaling pathway; Bacterial invasion of epithelial cells; Dilated cardiomyopathy; Regulation of actin cytoskeleton; Arrhythmogenic right ventricular cardiomyopathy (ARVC); Proteoglycans in cancer; Platelet activation; Phagosome; Viral myocarditis; Gastric acid secretion; Adherens junction; Focal adhesion; Thyroid hormone signaling pathway; Hippo signaling pathway; Tight junction; Hypertrophic cardiomyopathy (HCM); Vibrio cholerae infection	Arrhythmogenic Right Ventricular Cardiomyopathy; Focal Adhesion; Regulation of Actin Cytoskeleton; Pathogenic Escherichia coli infection; Fas Ligand (FasL) pathway and Stress induction of Heat Shock Proteins (HSP) regulation; Myometrial Relaxation and Contraction Pathways; Common Pathways Underlying Drug Addiction
Q9BWF3	RNA-binding protein 4 OS=Homo sapiens GN=RBM4 PE=1 SV=1		RBM4	2	2	40.3	5	572492	1.17078e+06	3.08142e+06	1.69907e+06	2.22009e+06	1.96871e+06	2.026	2.775	1.37	1.508	1.62	1.074	1.01863	1.47249	0.454176	0.592636	0.695994	0.102994
P61224	Ras-related protein Rap-1b OS=Homo sapiens GN=RAP1B PE=1 SV=1		RAP1B	10	3	20.8	18	4.00087e+06	2.00076e+06	1.23393e+07	8.43663e+06	10993627	9.9355e+06	2.435	1.777	0.839	1.882	1.856	1.074	1.28392	0.829444	-0.253257	0.912267	0.892197	0.102994		Rap1 signaling pathway; Chemokine signaling pathway; Focal adhesion; Long-term potentiation; Neurotrophin signaling pathway; Platelet activation; Ras signaling pathway; Pancreatic secretion; MAPK signaling pathway; cAMP signaling pathway; Leukocyte transendothelial migration; Renal cell carcinoma	Corticotropin-releasing hormone signaling pathway; MAPK Signaling Pathway; Focal Adhesion; Chemokine signaling pathway; VEGFA-VEGFR2 Signaling Pathway; Human Thyroid Stimulating Hormone (TSH) signaling pathway; Signaling of Hepatocyte Growth Factor Receptor; Integrin-mediated Cell Adhesion; Common Pathways Underlying Drug Addiction
Q92973	Transportin-1 OS=Homo sapiens GN=TNPO1 PE=1 SV=2		TNPO1	10	5	102.3	6	7.65605e+06	1.24935e+07	1.10608e+07	9.94638e+06	1.51009e+07	1.60026e+07	1.87	1.546	1.192	1.096	1.286	1.075	0.903038	0.62854	0.253384	0.132248	0.362891	0.104337
P04843	Dolichyl-diphosphooligosaccharide--protein glycosyltransferase subunit 1 OS=Homo sapiens GN=RPN1 PE=1 SV=1		RPN1	47	13	68.5	30	3.60175e+07	6.22564e+07	6.2405e+07	46758612	6.15293e+07	5.97594e+07	1.303	1.171	0.821	0.829	0.938	1.076	0.381837	0.227741	-0.284546	-0.270556	-0.0923402	0.105678		N-Glycan biosynthesis; Metabolic pathways; Protein processing in endoplasmic reticulum	Proteasome Degradation
Q14157	Ubiquitin-associated protein 2-like OS=Homo sapiens GN=UBAP2L PE=1 SV=2		UBAP2L	23	5	114.5	7	1.19731e+07	2.24751e+07	2.50641e+07	1.84789e+07	3.00186e+07	26130820	1.806	2.151	1.314	1.194	1.218	1.076	0.852798	1.10501	0.393965	0.255803	0.284514	0.105678
Q9H773	dCTP pyrophosphatase 1 OS=Homo sapiens GN=DCTPP1 PE=1 SV=1		DCTPP1	6	2	18.7	18			2.16729e+06	2009189	2.8994e+06	2.3342e+06	100	100	1.125	100	100	1.077	6.64386	6.64386	0.169925	6.64386	6.64386	0.107018		Metabolic pathways; Pyrimidine metabolism
O76003	Glutaredoxin-3 OS=Homo sapiens GN=GLRX3 PE=1 SV=2		GLRX3	1	1	37.4	3			1.18332e+06	2.03847e+06	3.06052e+06	2.36897e+06	100	100	2.175	100	100	1.078	6.64386	6.64386	1.12102	6.64386	6.64386	0.108357
P43490	Nicotinamide phosphoribosyltransferase OS=Homo sapiens GN=NAMPT PE=1 SV=1		NAMPT	36	11	55.5	31	1.09527e+07	2.34352e+07	4.1585e+07	3.68645e+07	4.29501e+07	3.62605e+07	2.139	2.041	1.09	1.555	1.498	1.079	1.09694	1.02928	0.124328	0.636915	0.583038	0.109695		NOD-like receptor signaling pathway; Metabolic pathways; Nicotinate and nicotinamide metabolism	Adipogenesis; NAD+ metabolism; NAD+ biosynthetic pathways; NAD metabolism, sirtuins and aging
O75844	CAAX prenyl protease 1 homolog OS=Homo sapiens GN=ZMPSTE24 PE=1 SV=2		ZMPSTE24	14	4	54.8	12	1.40194e+06	5.72229e+06	1.01937e+07	7403001	1.09204e+07	9.21677e+06	4.876	3.643	1.119	1.585	2.106	1.08	2.2857	1.86513	0.16221	0.664483	1.07451	0.111031		Terpenoid backbone biosynthesis	Adipogenesis
P78347	General transcription factor II-I OS=Homo sapiens GN=GTF2I PE=1 SV=2		GTF2I	205	36	112.3	40	2.83869e+08	3.49316e+08	2.40292e+08	2.70767e+08	3.68877e+08	3.00981e+08	0.723	1.082	1.541	0.925	0.942	1.081	-0.467932	0.1137	0.623867	-0.112475	-0.086201	0.112367		Basal transcription factors; Herpes simplex infection; cGMP-PKG signaling pathway	B Cell Receptor Signaling Pathway
P49721	Proteasome subunit beta type-2 OS=Homo sapiens GN=PSMB2 PE=1 SV=1		PSMB2	1	1	22.8	5	1.82434e+06	3.8397e+06	1.73882e+06	1259624	1352363	1.46927e+06	0.811	0.53	0.654	0.341	0.369	1.082	-0.302226	-0.915936	-0.612637	-1.55216	-1.43831	0.1137		Proteasome	Proteasome Degradation
A0A024QZP7	Cyclin-dependent kinase 1 OS=Homo sapiens GN=CDK1 PE=1 SV=1		CDK1	48	11	34.1	48	2.08049e+07	3.34707e+07	3.90062e+07	4.6879e+07	5.72368e+07	50489471	1.887	2.342	1.257	1.146	1.295	1.083	0.916094	1.22774	0.329985	0.196607	0.372952	0.115033			Retinoblastoma (RB) in Cancer; Cell Cycle; ATM Signaling Network in Development and Disease; ATM Signaling Pathway; Regulation of Microtubule Cytoskeleton; DNA Damage Response; TGF-beta Signaling Pathway; G1 to S cell cycle control; PPAR Alpha Pathway; Spinal Cord Injury; miRNA Regulation of DNA Damage Response
Q6P6C2	RNA demethylase ALKBH5 OS=Homo sapiens GN=ALKBH5 PE=1 SV=2		ALKBH5	2	2	44.2	5	447734	4.75782e+06	3.02893e+06	2.64386e+06	3.30767e+06	3.51633e+06	1.231	1.209	0.941	0.64	0.694	1.084	0.299831	0.273814	-0.0877334	-0.643856	-0.526992	0.116365
Q9Y295	Developmentally-regulated GTP-binding protein 1 OS=Homo sapiens GN=DRG1 PE=1 SV=1		DRG1	55	10	40.5	37	3.25515e+07	4.85945e+07	5.12867e+07	4.77419e+07	5.454e+07	5.26876e+07	1.17	1.216	1.042	1.164	1.237	1.085	0.226509	0.282143	0.0593553	0.219091	0.306846	0.117695
P07437	Tubulin beta chain OS=Homo sapiens GN=TUBB PE=1 SV=2		TUBB	212	4	49.6	57	9.05615e+07	1.22255e+08	2.2246e+08	235062244	2.54121e+08	2.38172e+08	1.749	1.406	0.889	1.885	1.937	1.085	0.80653	0.491597	-0.169745	0.914565	0.953824	0.117695		Pathogenic Escherichia coli infection; Phagosome; Gap junction	Parkin-Ubiquitin Proteasomal System pathway; Pathogenic Escherichia coli infection
P31944	Caspase-14 OS=Homo sapiens GN=CASP14 PE=1 SV=2		CASP14	1	1	27.7	4	194317		126883	312020	751177	365206	0.556	2.766	4.979	100	100	1.085	-0.846843	1.4678	2.31586	6.64386	6.64386	0.117695
A0A087X0H9	RNA-binding protein 26 OS=Homo sapiens GN=RBM26 PE=1 SV=1		RBM26	4	1	113.7	2	1.9217e+06	2.69877e+06	2050853	2.74393e+06	3377252	3.22287e+06	0.912	1.264	1.385	1.071	1.162	1.086	-0.132894	0.337996	0.469886	0.0989585	0.21661	0.119024
Q96NC0	Zinc finger matrin-type protein 2 OS=Homo sapiens GN=ZMAT2 PE=1 SV=1		ZMAT2	3	2	23.6	11	2.05028e+06	757236	1.28847e+06	2.60104e+06	2.83196e+06	3031949	0.544	0.989	1.818	1.186	1.309	1.087	-0.878321	-0.0159576	0.862352	0.246104	0.388465	0.120352		Spliceosome
P61026	Ras-related protein Rab-10 OS=Homo sapiens GN=RAB10 PE=1 SV=1		RAB10	27	4	22.5	30	3.39123e+07	6.48947e+07	7.16909e+07	7.57613e+07	8.36663e+07	83050969	2.423	2.387	0.89	1.394	1.545	1.088	1.27679	1.2552	-0.168123	0.479231	0.627607	0.121679		AMPK signaling pathway; Endocytosis	Focal Adhesion-PI3K-Akt-mTOR-signaling pathway
Q86WJ1	Chromodomain-helicase-DNA-binding protein 1-like OS=Homo sapiens GN=CHD1L PE=1 SV=2		CHD1L	3	2	100.9	3		598311	416505	937614	698970	1.10023e+06	100	100	1.411	1.628	1.772	1.088	6.64386	6.64386	0.496718	0.703101	0.825379	0.121679
A0A075B6F9	Nitric oxide synthase-interacting protein OS=Homo sapiens GN=NOSIP PE=1 SV=1		NOSIP	9	2	33.4	8	3542733	3.5151e+06	3.69625e+06	3.78124e+06	6.50786e+06	4.89922e+06	0.743	1.089	1.511	1.114	1.215	1.091	-0.428566	0.123004	0.595504	0.155749	0.280956	0.125651
Q69YL0	Uncharacterized protein NCBP2-AS2 OS=Homo sapiens GN=NCBP2-AS2 PE=1 SV=1		LOC152217; NCBP2-AS2	3	1	10.9	14	1.60475e+06	1.11277e+06	1229057	2230322	2.59977e+06	2623259	0.652	1.159	1.779	2.082	2.271	1.091	-0.617056	0.212881	0.831067	1.05797	1.18333	0.125651
Q9UNZ5	Leydig cell tumor 10 kDa protein homolog OS=Homo sapiens GN=C19orf53 PE=1 SV=1		C19orf53	7	1	10.6	7	20244292	24602344	12739794	13182018	14715926	15523713	0.535	0.52	0.971	0.557	0.608	1.092	-0.902389	-0.943416	-0.0424568	-0.844251	-0.717857	0.126973
Q9P1Y5	Calmodulin-regulated spectrin-associated protein 3 OS=Homo sapiens GN=CAMSAP3 PE=1 SV=2		CAMSAP3	8	4	134.7	5	1.82638e+06	4.5378e+06	2.18167e+06	2.61957e+06	3.28491e+06	2.7011e+06	0.844	1.292	1.064	0.55	0.75	1.092	-0.244685	0.369606	0.0894982	-0.862496	-0.415037	0.126973
P53396	ATP-citrate synthase OS=Homo sapiens GN=ACLY PE=1 SV=3		ACLY	49	14	120.8	14	1.23884e+07	3.01655e+07	5.07848e+07	4.51653e+07	6.57778e+07	5.12526e+07	2.122	2.58	1.183	1.537	1.689	1.092	1.08542	1.36737	0.24245	0.620117	0.756169	0.126973		Metabolic pathways; Citrate cycle (TCA cycle)	Amino Acid metabolism; Sterol Regulatory Element-Binding Proteins (SREBP) signalling; Fatty Acid Biosynthesis; TCA Cycle and Deficiency of Pyruvate Dehydrogenase complex (PDHc)
P41250	Glycine--tRNA ligase OS=Homo sapiens GN=GARS PE=1 SV=3		GARS	7	3	83.1	3	443808	321955	1.92834e+06	2.63077e+06	3.79783e+06	3.15533e+06	3.011	4.1	1.388	5.531	5.059	1.092	1.59024	2.03562	0.473008	2.46754	2.33885	0.126973		Aminoacyl-tRNA biosynthesis
Q13724	Mannosyl-oligosaccharide glucosidase OS=Homo sapiens GN=MOGS PE=1 SV=5		MOGS	14	5	91.9	11	2083340	4.48975e+06	7663062	5.01479e+06	6.93097e+06	6.10488e+06	2.43	1.9	0.951	0.955	1.081	1.093	1.28096	0.925999	-0.0724828	-0.0664274	0.112367	0.128293		Metabolic pathways; N-Glycan biosynthesis; Protein processing in endoplasmic reticulum
Q9Y4R8	Telomere length regulation protein TEL2 homolog OS=Homo sapiens GN=TELO2 PE=1 SV=2		TELO2	3	1	91.7	1	322571	593324	463549	479296	452263	565726	1.223	1.003	0.821	0.839	0.919	1.094	0.290424	0.00432161	-0.284546	-0.253257	-0.121863	0.129613		Fanconi anemia pathway; mTOR signaling pathway
O43592	Exportin-T OS=Homo sapiens GN=XPOT PE=1 SV=2		XPOT	7	4	109.9	6	1.33868e+06	1.82046e+06	5.55061e+06	7.43384e+06	6.25846e+06	1.06686e+07	2.228	2.327	0.904	1.632	1.785	1.094	1.15575	1.21847	-0.145605	0.706641	0.835924	0.129613		RNA transport
O14980	Exportin-1 OS=Homo sapiens GN=XPO1 PE=1 SV=1		XPO1	46	17	123.3	20	1.60244e+07	2.67083e+07	3.79002e+07	2.90992e+07	3.73211e+07	4.01692e+07	1.506	1.311	1.03	1.074	1.227	1.095	0.590722	0.390668	0.0426443	0.102994	0.295135	0.130931		Ribosome biogenesis in eukaryotes; Influenza A; HTLV-I infection; Epstein-Barr virus infection; RNA transport	eIF5A regulation in response to inhibition of the nuclear export system
P53007	Tricarboxylate transport protein, mitochondrial OS=Homo sapiens GN=SLC25A1 PE=1 SV=2		SLC25A1	12	4	34	14	985458	3.93643e+06	1.06218e+07	8168694	1.068e+07	1.19144e+07	1.712	2.752	0.95	1.921	2.358	1.095	0.775683	1.46048	-0.0740006	0.941858	1.23756	0.130931
Q15208	Serine/threonine-protein kinase 38 OS=Homo sapiens GN=STK38 PE=1 SV=1		STK38	108	14	54.2	41	1.96068e+08	2.52541e+08	2.25091e+08	2.30371e+08	2.65104e+08	2.64832e+08	1.035	1.179	1	1.084	1.184	1.096	0.0496308	0.237564	0	0.116365	0.243669	0.132248			Interactome of polycomb repressive complex 2 (PRC2)
Q7L4I2	Arginine/serine-rich coiled-coil protein 2 OS=Homo sapiens GN=RSRC2 PE=1 SV=1		RSRC2	11	4	50.5	12	4.28067e+06	9.11402e+06	7.72047e+06	9.78171e+06	1.24661e+07	1.11395e+07	1.467	1.871	1.426	1.11	1.189	1.096	0.552869	0.90381	0.511974	0.15056	0.249749	0.132248
Q5JXB2	Putative ubiquitin-conjugating enzyme E2 N-like OS=Homo sapiens GN=UBE2NL PE=1 SV=1		UBE2NL	1	1	17.4	7	103425	296844	291569	344946	403421	407673	2.398	2.791	1.164	1.207	1.323	1.096	1.26183	1.48078	0.219091	0.271426	0.403813	0.132248		Ubiquitin mediated proteolysis
Q14974	Importin subunit beta-1 OS=Homo sapiens GN=KPNB1 PE=1 SV=2		KPNB1	115	20	97.1	31	5.64152e+07	6.50359e+07	1.05565e+08	9.65763e+07	1.26702e+08	1.15971e+08	1.894	1.995	1.142	1.46	1.503	1.096	0.921436	0.996389	0.191563	0.545968	0.587845	0.132248	Acetyl [N-Term]	RNA transport	Sterol Regulatory Element-Binding Proteins (SREBP) signalling
Q15369	Transcription elongation factor B polypeptide 1 OS=Homo sapiens GN=TCEB1 PE=1 SV=1		TCEB1; ELOC	1	1	12.5	11	469176	614358	1.14039e+06	1.1905e+06	1.63173e+06	1.40801e+06	2.068	2.488	1.203	2.013	2.208	1.097	1.04824	1.31499	0.266637	1.00935	1.14274	0.133564		Renal cell carcinoma; HIF-1 signaling pathway; Ubiquitin mediated proteolysis; Pathways in cancer	Dual hijack model of Vif in HIV infection
O95202	LETM1 and EF-hand domain-containing protein 1, mitochondrial OS=Homo sapiens GN=LETM1 PE=1 SV=1		LETM1	12	5	83.3	8	4.22656e+06	6.0183e+06	1.05747e+07	7.75636e+06	9.84912e+06	8513080	2.318	2.085	0.909	1.358	1.34	1.101	1.21288	1.06005	-0.137648	0.441483	0.422233	0.138814
Q9UQN3	Charged multivesicular body protein 2b OS=Homo sapiens GN=CHMP2B PE=1 SV=1		CHMP2B	7	2	23.9	8	539107	1.97916e+06	1.72944e+06	2.02007e+06	2720951	2399673	1.14	1.894	1.34	1.101	1.213	1.102	0.189034	0.921436	0.422233	0.138814	0.27858	0.140124		Endocytosis
P61204	ADP-ribosylation factor 3 OS=Homo sapiens GN=ARF3 PE=1 SV=2		ARF3	15	5	20.6	28	7.23775e+06	2.15618e+07	2.80186e+07	3.35533e+07	3.53201e+07	3.81687e+07	2.846	2.586	0.923	1.641	1.944	1.102	1.50894	1.37072	-0.115597	0.714575	0.959028	0.140124		Endocytosis
Q15393	Splicing factor 3B subunit 3 OS=Homo sapiens GN=SF3B3 PE=1 SV=4		SF3B3	5	2	135.5	2	2.12084e+06	1.4145e+06	1.41302e+06	1.57953e+06	2.44211e+06	2.0046e+06	0.662	0.973	1.47	1.149	1.27	1.105	-0.595097	-0.0394883	0.555816	0.200379	0.344828	0.144046		Spliceosome	mRNA Processing
Q14697	Neutral alpha-glucosidase AB OS=Homo sapiens GN=GANAB PE=1 SV=3		GANAB	30	9	106.8	13	5.37869e+06	7.16104e+06	1.75949e+07	1.60395e+07	2.33405e+07	2.13359e+07	2.221	3.642	1.421	2.179	2.135	1.105	1.15121	1.86473	0.506907	1.12367	1.09424	0.144046		N-Glycan biosynthesis; Metabolic pathways; Protein processing in endoplasmic reticulum
Q8WW12	PEST proteolytic signal-containing nuclear protein OS=Homo sapiens GN=PCNP PE=1 SV=2		PCNP	6	3	18.9	21	618543	3.16624e+06	2.5362e+06	3.08096e+06	3.44157e+06	3.74412e+06	1.294	1.875	1.416	0.982	1.11	1.106	0.371838	0.906891	0.501821	-0.0262051	0.15056	0.145351
Q8NE71	ATP-binding cassette sub-family F member 1 OS=Homo sapiens GN=ABCF1 PE=1 SV=2		ABCF1	25	11	95.9	20	1.02048e+07	1.65763e+07	1.55377e+07	1.55442e+07	1.96112e+07	1.85857e+07	0.965	1.138	1.179	0.947	0.971	1.107	-0.0513992	0.186501	0.237564	-0.0785637	-0.0424568	0.146655
Q9BVA1	Tubulin beta-2B chain OS=Homo sapiens GN=TUBB2B PE=1 SV=1		TUBB2B	163	2	49.9	42			1.47672e+06	1.66456e+06	3.0586e+06	1.98685e+06	100	100	1.742	100	100	1.107	6.64386	6.64386	0.800745	6.64386	6.64386	0.146655		Gap junction; Phagosome; Pathogenic Escherichia coli infection	Pathogenic Escherichia coli infection; Parkin-Ubiquitin Proteasomal System pathway
Q96DR8	Mucin-like protein 1 OS=Homo sapiens GN=MUCL1 PE=1 SV=1		MUCL1	1	1	9	10	1.11609e+06	790004	919696	1.23394e+06	1.72011e+06	1.47461e+06	0.701	1.103	1.573	1.623	1.798	1.108	-0.512514	0.141433	0.653519	0.698663	0.846393	0.147958
P22234	Multifunctional protein ADE2 OS=Homo sapiens GN=PAICS PE=1 SV=3		PAICS	30	6	47	16	1.0281e+07	1.64465e+07	3.40456e+07	3.09153e+07	3.65923e+07	3.9301e+07	2.8	2.162	0.799	2.059	1.88	1.108	1.48543	1.11237	-0.323733	1.04194	0.910733	0.147958		Metabolic pathways; Purine metabolism
Q9NX24	H/ACA ribonucleoprotein complex subunit 2 OS=Homo sapiens GN=NHP2 PE=1 SV=1		NHP2	2	1	17.2	7		1.92655e+06	1.72274e+06	2.58348e+06	4.28157e+06	3090605	100	100	2.09	1.393	1.546	1.109	6.64386	6.64386	1.0635	0.478195	0.62854	0.149259		Ribosome biogenesis in eukaryotes
P12236	ADP/ATP translocase 3 OS=Homo sapiens GN=SLC25A6 PE=1 SV=4		SLC25A6	71	1	32.8	35	6.8692e+06	9.91697e+06	1.10266e+07	1.12002e+07	1.33064e+07	1.39937e+07	1.413	1.494	1.057	1.161	1.289	1.11	0.498761	0.57918	0.0799754	0.215368	0.366252	0.15056		HTLV-I infection; Parkinson's disease; cGMP-PKG signaling pathway; Calcium signaling pathway; Influenza A; Huntington's disease	Electron Transport Chain
O60678	Protein arginine N-methyltransferase 3 OS=Homo sapiens GN=PRMT3 PE=1 SV=3		PRMT3	10	3	59.8	7	4.28396e+06	4.53933e+06	4.953e+06	5.11879e+06	6474270	6.71664e+06	0.841	1.062	1.263	1.103	1.581	1.112	-0.249822	0.0867838	0.336855	0.141433	0.660837	0.153157
P55081	Microfibrillar-associated protein 1 OS=Homo sapiens GN=MFAP1 PE=1 SV=2		MFAP1	21	5	51.9	15	1.35345e+07	2.38143e+07	1.33688e+07	19571097	2.571e+07	2.60762e+07	0.759	1.097	1.455	0.968	1.063	1.113	-0.397828	0.133564	0.541019	-0.046921	0.0881416	0.154454			Canonical and Non-canonical Notch signaling
P61081	NEDD8-conjugating enzyme Ubc12 OS=Homo sapiens GN=UBE2M PE=1 SV=1		UBE2M	3	3	20.9	13	1.33582e+06	834555	1.84752e+06	731430	3.08209e+06	3.09449e+06	1.227	1.666	1.358	0.911	1.014	1.114	0.295135	0.736388	0.441483	-0.134477	0.0200577	0.155749		Ubiquitin mediated proteolysis
P47755	F-actin-capping protein subunit alpha-2 OS=Homo sapiens GN=CAPZA2 PE=1 SV=3		CAPZA2	1	1	32.9	3		4.82955e+06	4975373	5522389	7.58416e+06	6635514	100	100	1.282	1.188	1.324	1.114	6.64386	6.64386	0.358396	0.248535	0.404903	0.155749		Endocytosis
P50991	T-complex protein 1 subunit delta OS=Homo sapiens GN=CCT4 PE=1 SV=4		CCT4	100	15	57.9	41	96063661	1.16096e+08	1.43212e+08	1.59803e+08	2.24621e+08	2.02067e+08	1.407	1.542	1.435	1.326	1.492	1.114	0.492622	0.624803	0.521051	0.407081	0.577248	0.155749
P50990	T-complex protein 1 subunit theta OS=Homo sapiens GN=CCT8 PE=1 SV=4		CCT8	50	15	59.6	30	2.81194e+07	5.75505e+07	5.78222e+07	8.0702e+07	103872431	9.86682e+07	2.019	2.925	1.499	1.605	1.745	1.114	1.01364	1.54844	0.584	0.682573	0.803227	0.155749
A0A0A0MTN0	Cullin-2 OS=Homo sapiens GN=CUL2 PE=1 SV=1		CUL2	1	1	88.4	1		303168	763917	821342	1.21689e+06	987125	100	100	1.34	2.815	3.137	1.114	6.64386	6.64386	0.422233	1.49313	1.64939	0.155749
O75688	Protein phosphatase 1B OS=Homo sapiens GN=PPM1B PE=1 SV=1		PPM1B	201	13	52.6	43	3.26495e+08	6.22786e+08	4.08958e+08	5.01866e+08	5.98554e+08	5.79091e+08	0.963	1.264	1.459	0.88	0.971	1.115	-0.0543923	0.337996	0.54498	-0.184425	-0.0424568	0.157044		MAPK signaling pathway	MAPK Signaling Pathway
Q14257	Reticulocalbin-2 OS=Homo sapiens GN=RCN2 PE=1 SV=1		RCN2	17	6	36.9	36	1.23785e+06	6.63747e+06	6.97359e+06	7.40034e+06	1.62804e+07	1.05911e+07	1.556	2.114	1.358	1.236	1.533	1.115	0.637842	1.07998	0.441483	0.305679	0.616358	0.157044
Q99832	T-complex protein 1 subunit eta OS=Homo sapiens GN=CCT7 PE=1 SV=2		CCT7	54	15	59.3	36	4.32612e+07	6.98249e+07	7.53789e+07	7.34591e+07	9.46221e+07	9.5781e+07	1.375	1.848	1.175	1.186	1.419	1.117	0.459432	0.885965	0.232661	0.246104	0.504875	0.159629	Acetyl [N-Term]
O43175	D-3-phosphoglycerate dehydrogenase OS=Homo sapiens GN=PHGDH PE=1 SV=4		PHGDH	67	11	56.6	29	5.49767e+07	8.23493e+07	1.27201e+08	1.08633e+08	1.49479e+08	1.40746e+08	2.229	1.921	0.966	1.308	1.48	1.117	1.1564	0.941858	-0.0499049	0.387363	0.565597	0.159629		Carbon metabolism; Biosynthesis of amino acids; Metabolic pathways; Glycine, serine and threonine metabolism	Trans-sulfuration and one carbon metabolism
P23919	Thymidylate kinase OS=Homo sapiens GN=DTYMK PE=1 SV=4		DTYMK	2	1	23.8	4	168481	620158	734710	907279	1.27243e+06	1.09243e+06	3.71	5.404	1.457	1.52	1.697	1.117	1.89142	2.43403	0.543001	0.604071	0.762987	0.159629		Pyrimidine metabolism; Metabolic pathways
E7EMB3	Calmodulin OS=Homo sapiens GN=CALM2 PE=1 SV=1			3	1	21.7	9	1.28224e+06	1193994	1.4239e+06	1.92476e+06		2317563	0.945	0.01	0.01	1.675	1.87	1.117	-0.0816138	-6.64386	-6.64386	0.744161	0.903038	0.159629			Alzheimers Disease
P05386	60S acidic ribosomal protein P1 OS=Homo sapiens GN=RPLP1 PE=1 SV=1		RPLP1	1	1	11.5	14				1.12187e+06	1.16313e+06	1.35096e+06		100	100	100	100	1.117	#VALUE!	6.64386	6.64386	6.64386	6.64386	0.159629		Ribosome	Cytoplasmic Ribosomal Proteins
P51991	Heterogeneous nuclear ribonucleoprotein A3 OS=Homo sapiens GN=HNRNPA3 PE=1 SV=2		HNRNPA3	4	1	39.6	3	697832	2448935	1.23741e+06	1.69638e+06	2.08271e+06	2045115	1.509	2.136	1.416	0.72	0.805	1.118	0.593593	1.09491	0.501821	-0.473931	-0.312939	0.16092		Spliceosome
Q8TF01	Arginine/serine-rich protein PNISR OS=Homo sapiens GN=PNISR PE=1 SV=2		PNISR	4	1	92.5	1	812174	902429	702392	1.01525e+06	1.37889e+06	1.2244e+06	0.736	1.215	1.651	1.169	1.307	1.118	-0.442222	0.280956	0.72334	0.225275	0.386259	0.16092
Q15008	26S proteasome non-ATPase regulatory subunit 6 OS=Homo sapiens GN=PSMD6 PE=1 SV=1		PSMD6	6	2	45.5	7	985755	2.24536e+06	2.44424e+06	1.89022e+06	3.33669e+06	2.52451e+06	0.356	0.417	1.157	0.894	1	1.119	-1.49005	-1.26188	0.210389	-0.161653	0	0.16221		Epstein-Barr virus infection; Proteasome	Parkin-Ubiquitin Proteasomal System pathway; Proteasome Degradation
Q5T9A4	ATPase family AAA domain-containing protein 3B OS=Homo sapiens GN=ATAD3B PE=1 SV=1		ATAD3B	12	4	72.5	6	2.45151e+06	5.87382e+06	5.95836e+06	5.9131e+06	6.00563e+06	6.64022e+06	1.239	0.958	1.3	0.941	1.024	1.119	0.309176	-0.0619024	0.378512	-0.0877334	0.0342157	0.16221
P62318	Small nuclear ribonucleoprotein Sm D3 OS=Homo sapiens GN=SNRPD3 PE=1 SV=1		SNRPD3	29	2	13.9	15	1.14792e+08	125038718	9.75508e+07	121753278	1.72233e+08	1.53159e+08	0.729	1.069	1.467	1.017	1.138	1.119	-0.456009	0.0962619	0.552869	0.0243197	0.186501	0.16221		Spliceosome; Systemic lupus erythematosus	mRNA Processing
P63208	S-phase kinase-associated protein 1 OS=Homo sapiens GN=SKP1 PE=1 SV=2		SKP1	2	2	18.6	19	1.20542e+06	2.17133e+06	2.25953e+06	2.32167e+06	3.61075e+06	3.06612e+06	1.641	2.276	1.387	1.141	1.278	1.12	0.714575	1.1865	0.471968	0.190299	0.353888	0.163499		Protein processing in endoplasmic reticulum; Circadian rhythm; TGF-beta signaling pathway; Cell cycle; Wnt signaling pathway; Ubiquitin mediated proteolysis; Herpes simplex infection; Oocyte meiosis	TGF-beta Signaling Pathway; Notch Signaling Pathway; TNF alpha Signaling Pathway
P46977	Dolichyl-diphosphooligosaccharide--protein glycosyltransferase subunit STT3A OS=Homo sapiens GN=STT3A PE=1 SV=2		STT3A	11	3	80.5	5	1.342e+06	4.49695e+06	5.12527e+06	4.43128e+06	6.3091e+06	5.21693e+06	1.679	1.742	1.036	1.193	1.219	1.122	0.747602	0.800745	0.051024	0.254594	0.285698	0.166073		Metabolic pathways; N-Glycan biosynthesis; Protein processing in endoplasmic reticulum
Q9UNM6	26S proteasome non-ATPase regulatory subunit 13 OS=Homo sapiens GN=PSMD13 PE=1 SV=2		PSMD13	8	2	42.9	6	2.94108e+06	5.23704e+06	5.74714e+06	1.33164e+06	2.21005e+06	1.61062e+06	1.703	1.602	0.865	1.09	1.222	1.122	0.768078	0.679874	-0.209228	0.124328	0.289244	0.166073		Proteasome; Epstein-Barr virus infection	Proteasome Degradation; Parkin-Ubiquitin Proteasomal System pathway
P54709	Sodium/potassium-transporting ATPase subunit beta-3 OS=Homo sapiens GN=ATP1B3 PE=1 SV=1		ATP1B3	7	3	31.5	13	4.8665e+06	6.258e+06	7.47772e+06	8.47933e+06	8.56469e+06	1.16894e+07	2.185	2.116	0.968	2.061	2.297	1.124	1.12763	1.08134	-0.046921	1.04334	1.19975	0.168642		Thyroid hormone signaling pathway; cGMP-PKG signaling pathway; Gastric acid secretion; Thyroid hormone synthesis; Protein digestion and absorption; cAMP signaling pathway; Aldosterone-regulated sodium reabsorption; Insulin secretion; Salivary secretion; Proximal tubule bicarbonate reclamation; Carbohydrate digestion and absorption; Endocrine and other factor-regulated calcium reabsorption; Pancreatic secretion; Bile secretion; Mineral absorption; Adrenergic signaling in cardiomyocytes; Cardiac muscle contraction	Calcium Regulation in the Cardiac Cell
O94991	SLIT and NTRK-like protein 5 OS=Homo sapiens GN=SLITRK5 PE=2 SV=2		SLITRK5	7	3	107.4	3	730578	3.45116e+06	4.12642e+06	3.81833e+06	4.01893e+06	4.65342e+06	1.535	1.565	0.86	1.108	1.247	1.126	0.618239	0.646163	-0.217591	0.147958	0.318461	0.171207
Q15907	Ras-related protein Rab-11B OS=Homo sapiens GN=RAB11B PE=1 SV=4		RAB11B	26	1	24.5	34	1.07912e+07	1.36547e+07	3.91784e+07	32703833	41246893	3.71889e+07	3.164	3.17	0.899	1.682	1.875	1.127	1.66175	1.66448	-0.153607	0.750178	0.906891	0.172488		Vasopressin-regulated water reabsorption; Endocytosis; AMPK signaling pathway	Focal Adhesion-PI3K-Akt-mTOR-signaling pathway
P49643	DNA primase large subunit OS=Homo sapiens GN=PRIM2 PE=1 SV=2		PRIM2	1	1	58.8	2	203761	262510	361006	437938	677848	532400	1.507	2.38	1.579	1.733	1.954	1.127	0.591679	1.25096	0.659011	0.793272	0.96643	0.172488		DNA replication; Pyrimidine metabolism; Purine metabolism; Metabolic pathways	G1 to S cell cycle control; DNA Replication
P48047	ATP synthase subunit O, mitochondrial OS=Homo sapiens GN=ATP5O PE=1 SV=1		ATP5O	44	8	23.3	42	92683597	7.58418e+07	80075103	1.01917e+08	1.25867e+08	1.24637e+08	0.829	1.114	1.297	1.053	1.224	1.128	-0.270556	0.155749	0.375178	0.0745054	0.291604	0.173767		Parkinson's disease; Oxidative phosphorylation; Metabolic pathways; Alzheimer's disease; Huntington's disease	Oxidative phosphorylation; Electron Transport Chain
Q00688	Peptidyl-prolyl cis-trans isomerase FKBP3 OS=Homo sapiens GN=FKBP3 PE=1 SV=1		FKBP3	23	6	25.2	27	8.32675e+06	1.4483e+07	1.5921e+07	1.47914e+07	1.54103e+07	1.8841e+07	1.229	1.443	0.869	1.126	1.233	1.128	0.297485	0.529071	-0.202572	0.171207	0.302173	0.173767
P35659	Protein DEK OS=Homo sapiens GN=DEK PE=1 SV=1		DEK	40	9	42.6	25	3.55242e+07	51432709	4.25224e+07	4.86023e+07	5.96417e+07	5.8365e+07	0.789	0.971	1.103	0.887	1.012	1.129	-0.341903	-0.0424568	0.141433	-0.172994	0.0172093	0.175045
Q9Y490	Talin-1 OS=Homo sapiens GN=TLN1 PE=1 SV=3		TLN1	43	19	269.6	12	3.9516e+06	8.42426e+06	3.49172e+07	3.47459e+07	5.15836e+07	4.38356e+07	3.783	3.885	1.368	2.395	3.584	1.129	1.91953	1.95791	0.452068	1.26003	1.84157	0.175045		Focal adhesion; Rap1 signaling pathway; Platelet activation; HTLV-I infection	Focal Adhesion; Primary Focal Segmental Glomerulosclerosis FSGS; Integrin-mediated Cell Adhesion
P28288	ATP-binding cassette sub-family D member 3 OS=Homo sapiens GN=ABCD3 PE=1 SV=1		ABCD3	13	4	75.4	7	6.55633e+06	8.56275e+06	7.43606e+06	9.27702e+06	9.58189e+06	9.54955e+06	1.04	0.931	1.117	1.169	0.988	1.131	0.0565835	-0.103147	0.159629	0.225275	-0.0174171	0.177599		Peroxisome; ABC transporters	Nuclear Receptors in Lipid Metabolism and Toxicity
P56385	ATP synthase subunit e, mitochondrial OS=Homo sapiens GN=ATP5I PE=1 SV=2		ATP5I	3	1	7.9	14	2.38972e+06	3.82498e+06	4172824	5.04852e+06	6138586	6.15712e+06	1.486	1.838	1.237	1.371	1.551	1.131	0.571434	0.878137	0.306846	0.455229	0.633199	0.177599		Oxidative phosphorylation; Metabolic pathways	Electron Transport Chain; Oxidative phosphorylation
P33991	DNA replication licensing factor MCM4 OS=Homo sapiens GN=MCM4 PE=1 SV=5		MCM4	45	12	96.5	15	1.32738e+07	2.28562e+07	3.77855e+07	3.84732e+07	6.2163e+07	5.39436e+07	2.072	3.137	1.23	1.446	1.979	1.131	1.05102	1.64939	0.298658	0.532068	0.984772	0.177599		Cell cycle; DNA replication	Gastric Cancer Network 1; Cell Cycle; Retinoblastoma (RB) in Cancer; DNA Replication; G1 to S cell cycle control
Q8TEQ6	Gem-associated protein 5 OS=Homo sapiens GN=GEMIN5 PE=1 SV=3		GEMIN5	7	3	168.5	2	1.00457e+06	4.34921e+06	4.44882e+06	4.01645e+06	3.65194e+06	4.03497e+06	1.201	1.679	1.019	0.891	0.887	1.132	0.264236	0.747602	0.0271541	-0.166503	-0.172994	0.178874		RNA transport
O96013	Serine/threonine-protein kinase PAK 4 OS=Homo sapiens GN=PAK4 PE=1 SV=1		PAK4	5	2	64	4	811246	2.33e+06	1.77286e+06	1.7418e+06	2.12362e+06	2.10261e+06	1.8	1.909	1.061	0.854	0.966	1.132	0.847997	0.932817	0.0854247	-0.227692	-0.0499049	0.178874		Axon guidance; Focal adhesion; MicroRNAs in cancer; Regulation of actin cytoskeleton; ErbB signaling pathway; Ras signaling pathway; Renal cell carcinoma; T cell receptor signaling pathway	Integrin-mediated Cell Adhesion; Focal Adhesion; Regulation of Actin Cytoskeleton; ErbB Signaling Pathway
P62424	60S ribosomal protein L7a OS=Homo sapiens GN=RPL7A PE=1 SV=2		RPL7A	5	3	30	11	1.5048e+06	4.68569e+06	3.77713e+06	5018703	4.06332e+06	6.24368e+06	1.216	1.015	0.879	1.119	1.137	1.134	0.282143	0.0214797	-0.186065	0.16221	0.185232	0.181421		Ribosome	Cytoplasmic Ribosomal Proteins
P18085	ADP-ribosylation factor 4 OS=Homo sapiens GN=ARF4 PE=1 SV=3		ARF4	14	3	20.5	20	6.14483e+06	1.42825e+07	13033154	1.49846e+07	1.84428e+07	1.93716e+07	1.4	1.63	1.164	1.102	1.384	1.136	0.485427	0.704872	0.219091	0.140124	0.468844	0.183963
Q16763	Ubiquitin-conjugating enzyme E2 S OS=Homo sapiens GN=UBE2S PE=1 SV=2		UBE2S	2	1	23.8	7	748517	976423	727059	1.0212e+06	1.12829e+06	1.25248e+06	0.826	1.079	1.305	1.087	1.236	1.137	-0.275786	0.109695	0.38405	0.120352	0.305679	0.185232		Ubiquitin mediated proteolysis
O60763	General vesicular transport factor p115 OS=Homo sapiens GN=USO1 PE=1 SV=2		USO1	11	6	107.8	9	1.8451e+06	6.97216e+06	6.40017e+06	7107007	1.2966e+07	1.0902e+07	1.925	2.278	1.504	1.339	1.674	1.137	0.944858	1.18777	0.588805	0.421156	0.7433	0.185232
P07237	Protein disulfide-isomerase OS=Homo sapiens GN=P4HB PE=1 SV=3		P4HB	4	3	57.1	8	81313.6	309151	1.65414e+06	655329	1.91881e+06	1.67858e+06	5.521	8.415	1.047	2.202	2.503	1.137	2.46493	3.07296	0.0662614	1.13881	1.32366	0.185232		Protein processing in endoplasmic reticulum
P46783	40S ribosomal protein S10 OS=Homo sapiens GN=RPS10 PE=1 SV=1		RPS10	100	6	18.9	38	2.26239e+08	2.51782e+08	2.42632e+08	2.53429e+08	3.26996e+08	3.35832e+08	0.903	0.992	1.093	0.937	1.11	1.138	-0.147202	-0.011588	0.128293	-0.093879	0.15056	0.186501		Ribosome	Cytoplasmic Ribosomal Proteins
Q9C0C9	(E3-independent) E2 ubiquitin-conjugating enzyme OS=Homo sapiens GN=UBE2O PE=1 SV=3		UBE2O	2	1	141.2	1	770928	415440	708685	815722	1.09775e+06	1.00182e+06	0.782	1.019	1.303	2.04	2.323	1.139	-0.354759	0.0271541	0.381837	1.02857	1.21599	0.187768		Ubiquitin mediated proteolysis
A0A087WUF6	Fibroblast growth factor OS=Homo sapiens GN=FGF2 PE=1 SV=1			3	2	30.7	7	324977	4.11177e+06	2.40511e+06	2.39219e+06	2.65933e+06	2623528	1.15	1.795	1.11	0.679	0.774	1.14	0.201634	0.843984	0.15056	-0.558517	-0.369595	0.189034			Focal Adhesion-PI3K-Akt-mTOR-signaling pathway; Lung fibrosis; Differentiation Pathway; Neural Crest Differentiation; ESC Pluripotency Pathways; Mecp2 and Associated Rett Syndrome; Cardiac Progenitor Differentiation; Angiogenesis
P23284	Peptidyl-prolyl cis-trans isomerase B OS=Homo sapiens GN=PPIB PE=1 SV=2		PPIB	98	13	23.7	51	2.59083e+08	3.62537e+08	2.84438e+08	3.05531e+08	3.52303e+08	3.68005e+08	1.328	1.549	1.158	0.944	1.17	1.14	0.409255	0.631337	0.211635	-0.0831412	0.226509	0.189034			Prolactin Signaling Pathway
Q9UBN7	Histone deacetylase 6 OS=Homo sapiens GN=HDAC6 PE=1 SV=2		HDAC6	4	1	131.3	2	1.9488e+06	1.13016e+06	1.04431e+06	1.29446e+06	1.90427e+06	1.59281e+06	0.456	0.699	1.534	1.19	1.358	1.141	-1.13289	-0.516636	0.617298	0.250962	0.441483	0.190299		Viral carcinogenesis; Alcoholism	Neural Crest Differentiation; Ectoderm Differentiation; Cell Cycle
O75369	Filamin-B OS=Homo sapiens GN=FLNB PE=1 SV=2		FLNB	7	1	278	1	403607	609988	345200	450404	624216	554729	0.728	1.107	1.521	0.767	0.876	1.142	-0.45799	0.146655	0.60502	-0.382702	-0.190997	0.191563		Proteoglycans in cancer; MAPK signaling pathway; Salmonella infection; Focal adhesion	VEGFA-VEGFR2 Signaling Pathway
Q2TAY7	WD40 repeat-containing protein SMU1 OS=Homo sapiens GN=SMU1 PE=1 SV=2		SMU1	5	3	57.5	7	2.91967e+06	3.49765e+06	5.65807e+06	6.58481e+06	9.41465e+06	7465728	1.61	1.723	1.07	1.669	1.907	1.142	0.687061	0.784923	0.0976108	0.738984	0.931305	0.191563
Q9Y6E2	Basic leucine zipper and W2 domain-containing protein 2 OS=Homo sapiens GN=BZW2 PE=1 SV=1		BZW2	7	2	48.1	9		532521	1758109	2.27506e+06	3.29411e+06	2.79668e+06	100	100	1.579	2.087	2.538	1.142	6.64386	6.64386	0.659011	1.06143	1.34369	0.191563
Q9H5V9	UPF0428 protein CXorf56 OS=Homo sapiens GN=CXorf56 PE=1 SV=1		CXorf56	5	2	25.6	9	2.09458e+06	3.71442e+06	3.22293e+06	1.25106e+06	3.68515e+06	4.28095e+06	0.798	0.745	0.969	1.089	1.142	1.145	-0.325539	-0.424688	-0.0454314	0.123004	0.191563	0.195348
Q05639	Elongation factor 1-alpha 2 OS=Homo sapiens GN=EEF1A2 PE=1 SV=1		EEF1A2	132	4	50.4	38	2.82623e+06	8993025	1.28454e+07	10296601	1.34131e+07	13854735	2.15	1.969	0.89	1.17	1.404	1.146	1.10434	0.977463	-0.168123	0.226509	0.489543	0.196607		Legionellosis; RNA transport	Translation Factors
Q86VP6	Cullin-associated NEDD8-dissociated protein 1 OS=Homo sapiens GN=CAND1 PE=1 SV=2		CAND1	41	12	136.3	14	2.0031e+07	1.99814e+07	4.1275e+07	3.15248e+07	5.7051e+07	4.29087e+07	1.424	1.833	1.331	1.51	1.744	1.146	0.509949	0.874207	0.412511	0.594549	0.8024	0.196607			Endoderm Differentiation
Q96PK6	RNA-binding protein 14 OS=Homo sapiens GN=RBM14 PE=1 SV=2		RBM14; RBM14-RBM4	10	3	69.4	4	3.28546e+06	4.70613e+06	4.26453e+06	5.25571e+06	6.1468e+06	6.19058e+06	1.096	1.356	1.162	0.913	0.934	1.147	0.132248	0.439357	0.21661	-0.131313	-0.0985055	0.197865
P41252	Isoleucine--tRNA ligase, cytoplasmic OS=Homo sapiens GN=IARS PE=1 SV=2		IARS	1	1	144.4	1		904887		715010	1.51792e+06	884557		100	100	0.821	0.942	1.147	#VALUE!	6.64386	6.64386	-0.284546	-0.086201	0.197865		Aminoacyl-tRNA biosynthesis	Amino Acid metabolism
P40939	Trifunctional enzyme subunit alpha, mitochondrial OS=Homo sapiens GN=HADHA PE=1 SV=2		HADHA	14	5	82.9	10	1.18146e+06	8.05638e+06	9.2779e+06	1.12269e+07	1.21314e+07	1.43186e+07	1.935	2.707	1.112	1.266	1.583	1.147	0.952334	1.43669	0.153157	0.340277	0.662661	0.197865		Carbon metabolism; Butanoate metabolism; Fatty acid metabolism; Metabolic pathways; beta-Alanine metabolism; Propanoate metabolism; Valine, leucine and isoleucine degradation; Biosynthesis of unsaturated fatty acids; Lysine degradation; Fatty acid degradation; Tryptophan metabolism; Fatty acid elongation	Sudden Infant Death Syndrome (SIDS) Susceptibility Pathways; Fatty Acid Beta Oxidation; Valproic acid pathway; Mitochondrial LC-Fatty Acid Beta-Oxidation
A0A087WU53	Magnesium transporter protein 1 OS=Homo sapiens GN=MAGT1 PE=1 SV=1		MAGT1	4	2	41.5	5	912506	1.41653e+06	1.25108e+06	979197	1.57841e+06	1.23334e+06	1.208	1.386	1.148	0.743	0.852	1.148	0.27262	0.470927	0.199123	-0.428566	-0.231075	0.199123
E7EX17	Eukaryotic translation initiation factor 4B OS=Homo sapiens GN=EIF4B PE=1 SV=1		EIF4B	372	11	69.7	38	1.04656e+09	2.35541e+09	1.56202e+09	1.54407e+09	1.62459e+09	2.03856e+09	1.212	1.437	1.182	0.752	0.795	1.149	0.27739	0.52306	0.24123	-0.411195	-0.330973	0.200379			Translation Factors; Interferon type I signaling pathways; Focal Adhesion-PI3K-Akt-mTOR-signaling pathway
O14737	Programmed cell death protein 5 OS=Homo sapiens GN=PDCD5 PE=1 SV=3		PDCD5	22	5	14.3	43	1.33859e+07	2.40157e+07	2.26589e+07	23081446	2.87462e+07	30548622	1.167	1.529	1.103	0.996	1.304	1.15	0.222805	0.612588	0.141433	-0.00578235	0.382944	0.201634
Q8NDD1	Uncharacterized protein C1orf131 OS=Homo sapiens GN=C1orf131 PE=1 SV=3		C1orf131	1	1	32.7	3	203265	1.11229e+06	400249	531146	681073	659651	1.675	2.397	1.431	0.496	0.571	1.152	0.744161	1.26123	0.517024	-1.01159	-0.808437	0.204141
Q5JXI8	Four and a half LIM domains protein 1 (Fragment) OS=Homo sapiens GN=FHL1 PE=1 SV=1		FHL1	4	2	29.1	8	1.75429e+06	3.32082e+06	2.72513e+06	2921885	3.60904e+06	3.80132e+06	1.362	1.533	1.126	0.917	1.056	1.152	0.445727	0.616358	0.171207	-0.125006	0.0786098	0.204141			Notch Signaling Pathway
P55060	Exportin-2 OS=Homo sapiens GN=CSE1L PE=1 SV=3		CSE1L	148	25	110.3	38	5.80725e+07	1.09261e+08	1.41769e+08	1.39687e+08	1.62473e+08	1.68588e+08	1.709	1.84	1.248	1.182	1.377	1.152	0.773152	0.879706	0.319618	0.24123	0.461529	0.204141	Acetyl [N-Term]
P32119	Peroxiredoxin-2 OS=Homo sapiens GN=PRDX2 PE=1 SV=5		PRDX2	19	6	21.9	32	6.49717e+06	1.23651e+07	1.39981e+07	1.40296e+07	1.60519e+07	1.94901e+07	1.633	2.073	1.099	1.098	1.402	1.153	0.707525	1.05172	0.136191	0.134878	0.487486	0.205393			Selenium Micronutrient Network
Q9UBB4	Ataxin-10 OS=Homo sapiens GN=ATXN10 PE=1 SV=1		ATXN10	17	5	53.5	10	1.8101e+06	5.36452e+06	5.8195e+06	8.47917e+06	1.19023e+07	11034121	2.077	3.232	1.385	1.647	1.66	1.154	1.0545	1.69243	0.469886	0.719841	0.731183	0.206643
Q12874	Splicing factor 3A subunit 3 OS=Homo sapiens GN=SF3A3 PE=1 SV=1		SF3A3	4	3	58.8	8		2.58384e+06	2.7982e+06	2.99038e+06	4.16108e+06	4237331	100	100	1.231	1.55	1.789	1.154	6.64386	6.64386	0.299831	0.632268	0.839153	0.206643		Spliceosome	mRNA Processing; Exercise-induced Circadian Regulation
P62891	60S ribosomal protein L39 OS=Homo sapiens GN=RPL39 PE=1 SV=2		RPL39; RPL39P3	5	1	6.4	20		4.94042e+06	3692126	5108847	7042884	6.36974e+06	100	100	1.604	1.074	1.242	1.156	6.64386	6.64386	0.681674	0.102994	0.312665	0.209141		Ribosome	Cytoplasmic Ribosomal Proteins
P31153	S-adenosylmethionine synthase isoform type-2 OS=Homo sapiens GN=MAT2A PE=1 SV=1		MAT2A	47	9	43.6	24	3.61419e+07	6.74935e+07	8.448e+07	1.14476e+08	1.50945e+08	1.35928e+08	1.371	2.315	1.557	1.468	1.801	1.156	0.455229	1.21101	0.638769	0.553852	0.848798	0.209141		Biosynthesis of amino acids; Cysteine and methionine metabolism; Metabolic pathways	One carbon metabolism and related pathways; Trans-sulfuration and one carbon metabolism; Methylation Pathways
Q92575	UBX domain-containing protein 4 OS=Homo sapiens GN=UBXN4 PE=1 SV=2		UBXN4	1	1	56.7	1	335374	340132	342290	463342	852870	578234	0.868	1.82	2.096	1.415	1.638	1.157	-0.204233	0.863938	1.06764	0.500802	0.711935	0.210389
J3KPP4	Cisplatin resistance-associated overexpressed protein, isoform CRA_b OS=Homo sapiens GN=LUC7L3 PE=1 SV=1		LUC7L3	75	9	58.2	20	8.65934e+07	1.91114e+08	9.89971e+07	8.82149e+07	1.22571e+08	116554198	1.072	1.126	1.05	0.798	0.864	1.159	0.100305	0.171207	0.0703893	-0.325539	-0.210897	0.212881	Acetyl [N-Term]
O75947	ATP synthase subunit d, mitochondrial OS=Homo sapiens GN=ATP5H PE=1 SV=3		ATP5H	5	2	18.5	11	1.9392e+06	4.30183e+06	4.64585e+06	4.94825e+06	6.43123e+06	6189659	1.987	2.385	1.201	1.202	1.394	1.16	0.990592	1.25399	0.264236	0.265437	0.479231	0.214125		Alzheimer's disease; Metabolic pathways; Huntington's disease; Oxidative phosphorylation; Parkinson's disease	Oxidative phosphorylation; Electron Transport Chain
Q8WXF1	Paraspeckle component 1 OS=Homo sapiens GN=PSPC1 PE=1 SV=1		PSPC1	6	3	58.7	7	711936	1511413	3.25708e+06	2.083e+06	4.04661e+06	4.58767e+06	2.439	2.607	1.036	1.432	1.661	1.16	1.28629	1.38239	0.051024	0.518031	0.732052	0.214125
Q13162	Peroxiredoxin-4 OS=Homo sapiens GN=PRDX4 PE=1 SV=1		PRDX4	25	5	30.5	26	1.38321e+07	1.81663e+07	3.10603e+07	2.24341e+07	2.92745e+07	3.26135e+07	1.737	1.451	0.858	0.748	1.35	1.162	0.796598	0.537048	-0.22095	-0.41889	0.432959	0.21661			Selenium Micronutrient Network
H3BND4	Pyridoxal-dependent decarboxylase domain-containing protein 1 OS=Homo sapiens GN=PDXDC1 PE=1 SV=1		PDXDC1; LOC102724985	5	2	88.7	3	184798	937576	1.44039e+06	2.1614e+06	2.3377e+06	3.08221e+06	3.739	3.115	1.308	1.28	2.341	1.164	1.90265	1.63923	0.387363	0.356144	1.22712	0.219091
B1AK88	Capping protein (Actin filament) muscle Z-line, beta, isoform CRA_d OS=Homo sapiens GN=CAPZB PE=1 SV=1		CAPZB	1	1	33.8	5			421592	369646	593659	463860	100	100	1.184	100	100	1.164	6.64386	6.64386	0.243669	6.64386	6.64386	0.219091
G8JLB6	Heterogeneous nuclear ribonucleoprotein H OS=Homo sapiens GN=HNRNPH1 PE=1 SV=1		HNRNPH1	20	4	51.2	11	1.63714e+07	2.08834e+07	22194455	1.51285e+07	1.85445e+07	1.88411e+07	1.811	1.483	0.819	1.336	1.396	1.166	0.856787	0.568519	-0.288065	0.41792	0.481299	0.221568			mRNA Processing; Mecp2 and Associated Rett Syndrome
O15235	28S ribosomal protein S12, mitochondrial OS=Homo sapiens GN=MRPS12 PE=1 SV=1		MRPS12	2	1	15.2	6	1.71559e+06	4.96328e+06	2.81228e+06	2.78978e+06	3.35473e+06	3.51419e+06	1.395	1.399	1.003	0.584	0.682	1.168	0.480265	0.484396	0.00432161	-0.77596	-0.552156	0.22404		Ribosome
P33993	DNA replication licensing factor MCM7 OS=Homo sapiens GN=MCM7 PE=1 SV=4		MCM7	41	13	81.3	22	3.17823e+07	5.84917e+07	5.02309e+07	6.15562e+07	9.09547e+07	9.00009e+07	1.256	1.929	1.455	1.273	1.563	1.169	0.328836	0.947853	0.541019	0.348232	0.644318	0.225275		Cell cycle; DNA replication	Retinoblastoma (RB) in Cancer; DNA Replication; G1 to S cell cycle control; miRNA Regulation of DNA Damage Response; Cell Cycle
V9GZ56	U6 snRNA-associated Sm-like protein LSm4 (Fragment) OS=Homo sapiens GN=LSM4 PE=1 SV=1			44	4	25.7	15	4.9072e+07	7.32692e+07	5.16522e+07	4.88257e+07	6.51894e+07	6.37615e+07	0.875	0.957	1.129	0.703	0.89	1.17	-0.192645	-0.0634092	0.175045	-0.508403	-0.168123	0.226509	Acetyl [N-Term]
C9J7E5	Transportin-3 OS=Homo sapiens GN=TNPO3 PE=1 SV=1			10	5	108	8	1.35104e+06	1.79366e+06	5.35869e+06	4.8518e+06	7.07164e+06	6.08967e+06	2.019	2.099	1.04	1.418	1.739	1.17	1.01364	1.0697	0.0565835	0.503858	0.798258	0.226509
P08708	40S ribosomal protein S17 OS=Homo sapiens GN=RPS17 PE=1 SV=2		RPS17; RPS17L	27	3	15.5	40	1.25113e+07	2.65516e+07	2.43098e+07	2.29881e+07	2.86827e+07	2.99894e+07	0.843	1.063	0.966	0.857	1.068	1.173	-0.246395	0.0881416	-0.0499049	-0.222633	0.0949116	0.230203		Ribosome	Cytoplasmic Ribosomal Proteins
P11940	Polyadenylate-binding protein 1 OS=Homo sapiens GN=PABPC1 PE=1 SV=2		PABPC1	5	4	70.6	8	1.50532e+06	4.57402e+06	3.59376e+06	4.64121e+06	2.43307e+06	5.27167e+06	1.525	1.153	0.756	1.005	1.18	1.174	0.608809	0.205393	-0.403542	0.0071955	0.238787	0.231432		mRNA surveillance pathway; RNA transport; RNA degradation	Translation Factors; Endoderm Differentiation
Q15019	Septin-2 OS=Homo sapiens GN=SEPT2 PE=1 SV=1		SEPT2	5	2	41.5	6	1.35115e+06	839814	1.07582e+06	1.44074e+06	7.35807e+06	6.16629e+06	0.677	0.742	1.095	1.782	2.092	1.174	-0.562772	-0.430509	0.130931	0.833497	1.06488	0.231432		Bacterial invasion of epithelial cells
Q15459	Splicing factor 3A subunit 1 OS=Homo sapiens GN=SF3A1 PE=1 SV=1		SF3A1	4	2	88.8	3			1.11918e+06	1641526	2.38486e+06	2.07851e+06	100	100	1.792	100	100	1.174	6.64386	6.64386	0.841571	6.64386	6.64386	0.231432		Spliceosome	mRNA Processing
P62701	40S ribosomal protein S4, X isoform OS=Homo sapiens GN=RPS4X PE=1 SV=2		RPS4X	35	8	29.6	32	3.32879e+07	6.55124e+07	4.76183e+07	4.77635e+07	6.30674e+07	6.61272e+07	1.095	1.056	1.25	0.754	0.783	1.176	0.130931	0.0786098	0.321928	-0.407364	-0.352916	0.233888		Ribosome	Cytoplasmic Ribosomal Proteins
Q05682	Caldesmon OS=Homo sapiens GN=CALD1 PE=1 SV=3		CALD1	3	1	93.2	2			537167	620060	797992	786549	100	100	1.249	100	100	1.176	6.64386	6.64386	0.320773	6.64386	6.64386	0.233888		Vascular smooth muscle contraction	Myometrial Relaxation and Contraction Pathways
P42167	Lamina-associated polypeptide 2, isoforms beta/gamma OS=Homo sapiens GN=TMPO PE=1 SV=2		TMPO	40	4	50.6	31	1.22856e+07	2.60843e+07	2.36658e+07	2.38976e+07	2.65909e+07	3.12495e+07	1.79	1.697	0.84	0.894	1.03	1.178	0.83996	0.762987	-0.251539	-0.161653	0.0426443	0.23634
P15170	Eukaryotic peptide chain release factor GTP-binding subunit ERF3A OS=Homo sapiens GN=GSPT1 PE=1 SV=1		GSPT1	8	4	55.7	10	114277	808427	2.71389e+06	2.78814e+06	3.24388e+06	3.80139e+06	4.224	5.357	1.177	1.868	2.497	1.178	2.07861	2.42143	0.235114	0.901494	1.3202	0.23634		mRNA surveillance pathway
D6RBW1	Eukaryotic translation initiation factor 4E OS=Homo sapiens GN=EIF4E PE=1 SV=1		EIF4E	6	1	28.5	3	1.42623e+06	2.29062e+06	2671338	2.51617e+06	3.14043e+06	3.19867e+06	1.594	1.576	0.989	1.141	1.345	1.179	0.672652	0.656268	-0.0159576	0.190299	0.427606	0.237564			Translation Factors; 4-hydroxytamoxifen, Dexamethasone, and Retinoic Acids Regulation of p27 Expression; Structural Pathway of Interleukin 1 (IL-1); Angiopoietin Like Protein 8 Regulatory Pathway; Brain-Derived Neurotrophic Factor (BDNF) signaling pathway; Interferon type I signaling pathways; Insulin Signaling; Focal Adhesion-PI3K-Akt-mTOR-signaling pathway; Factors and pathways affecting insulin-like growth factor (IGF1)-Akt signaling; VEGFA-VEGFR2 Signaling Pathway; Leptin signaling pathway; Hypertrophy Model
Q9UBD5	Origin recognition complex subunit 3 OS=Homo sapiens GN=ORC3 PE=1 SV=1		ORC3	2	1	82.2	2	262487	312792	1.41458e+06	541198	1.03983e+06	688140	4.585	2.835	0.618	1.798	2.12	1.179	2.19692	1.50335	-0.694321	0.846393	1.08406	0.237564		Cell cycle	DNA Replication; G1 to S cell cycle control; Cell Cycle
P62244	40S ribosomal protein S15a OS=Homo sapiens GN=RPS15A PE=1 SV=2		RPS15A	18	1	14.8	31	3346730	5.67722e+06	4207484	4986366	6.24336e+06	6.3434e+06	1.07	1.335	1.248	0.913	1.076	1.18	0.0976108	0.41684	0.319618	-0.131313	0.105678	0.238787		Ribosome	Cytoplasmic Ribosomal Proteins
O75964	ATP synthase subunit g, mitochondrial OS=Homo sapiens GN=ATP5L PE=1 SV=3		ATP5L	7	3	11.4	34	1.62015e+06	5.00522e+06	4.66067e+06	5.42691e+06	7.73382e+06	6.17875e+06	2.21	2.965	1.443	1.191	1.063	1.182	1.14405	1.56803	0.529071	0.252173	0.0881416	0.24123		Metabolic pathways; Oxidative phosphorylation	Electron Transport Chain; Oxidative phosphorylation
Q14C86	GTPase-activating protein and VPS9 domain-containing protein 1 OS=Homo sapiens GN=GAPVD1 PE=1 SV=2		GAPVD1	10	5	164.9	4	1.54054e+06	725580	7.56896e+06	2.74361e+06	8.13383e+06	1.7608e+06	2.314	2.299	1.072	1.868	2.21	1.183	1.21039	1.20101	0.100305	0.901494	1.14405	0.24245
P49755	Transmembrane emp24 domain-containing protein 10 OS=Homo sapiens GN=TMED10 PE=1 SV=2		TMED10	18	4	25	18	1.0945e+07	1.58522e+07	2.02888e+07	1.32319e+07	1.76521e+07	18264377	1.388	1.007	0.745	0.881	0.931	1.184	0.473008	0.0100637	-0.424688	-0.182786	-0.103147	0.243669			mRNA Processing
P23396	40S ribosomal protein S3 OS=Homo sapiens GN=RPS3 PE=1 SV=2		RPS3	59	13	26.7	56	7.3e+07	9.81348e+07	1.04145e+08	8.59231e+07	1.08057e+08	1.33777e+08	1.364	1.173	0.879	0.91	1.103	1.184	0.447844	0.230203	-0.186065	-0.136062	0.141433	0.243669		Ribosome	Cytoplasmic Ribosomal Proteins
A0A087WYR3	Tumor protein D54 OS=Homo sapiens GN=TPD52L2 PE=1 SV=1		TPD52L2	4	2	23.8	14	7.17464e+06	7.56839e+06	6.51298e+06	7965819	1.27489e+07	1.07927e+07	1.188	1.107	1.282	1.191	1.412	1.185	0.248535	0.146655	0.358396	0.252173	0.49774	0.244887
O43615	Mitochondrial import inner membrane translocase subunit TIM44 OS=Homo sapiens GN=TIMM44 PE=1 SV=2		TIMM44	8	5	51.3	13	2.54563e+06	5.54045e+06	9.0192e+06	9.11609e+06	1.16836e+07	1.39842e+07	2.045	1.955	1	1.49	1.706	1.185	1.0321	0.967169	0	0.575312	0.770618	0.244887
Q9Y421	Protein FAM32A OS=Homo sapiens GN=FAM32A PE=1 SV=2		FAM32A	18	4	13.2	36	2.19036e+07	3.01666e+07	1.59929e+07	2.1319e+07	2.73684e+07	2.71953e+07	0.744	1.038	1.443	0.732	0.868	1.186	-0.426625	0.0538064	0.529071	-0.450084	-0.204233	0.246104
Q16629	Serine/arginine-rich splicing factor 7 OS=Homo sapiens GN=SRSF7 PE=1 SV=1		SRSF7	8	2	27.4	15	1.25035e+06	2.75901e+06	706465	1.34828e+06	1.74466e+06	1.7235e+06	0.666	1.08	1.294	0.504	0.598	1.187	-0.586406	0.111031	0.371838	-0.988504	-0.741783	0.24732		Herpes simplex infection; Spliceosome	mRNA Processing
P07099	Epoxide hydrolase 1 OS=Homo sapiens GN=EPHX1 PE=1 SV=1		EPHX1	15	7	52.9	18	945418	5.78443e+06	1.32829e+07	7.89928e+06	9.6201e+06	1.21844e+07	2.103	0.755	0.681	1.473	1.914	1.187	1.07245	-0.405451	-0.554273	0.558757	0.936591	0.24732		Bile secretion; Chemical carcinogenesis; Metabolism of xenobiotics by cytochrome P450	Photodynamic therapy-induced NFE2L2 (NRF2) survival signaling; Aflatoxin B1 metabolism; Benzene metabolism; Metapathway biotransformation; Benzo(a)pyrene metabolism
Q8N684	Cleavage and polyadenylation specificity factor subunit 7 OS=Homo sapiens GN=CPSF7 PE=1 SV=1		CPSF7	42	6	52	16	2.23601e+07	3.24246e+07	2.8586e+07	3.51633e+07	2.60628e+07	3.82383e+07	0.934	0.877	1.034	0.977	1.063	1.188	-0.0985055	-0.189351	0.0482362	-0.0335695	0.0881416	0.248535		mRNA surveillance pathway
Q7L2H7	Eukaryotic translation initiation factor 3 subunit M OS=Homo sapiens GN=EIF3M PE=1 SV=1		EIF3M	3	2	42.5	13		1.534e+06	1364629	1.46941e+06	901843	1.88265e+06	100	100	0.556	0.995	1.182	1.188	6.64386	6.64386	-0.846843	-0.00723157	0.24123	0.248535
P46781	40S ribosomal protein S9 OS=Homo sapiens GN=RPS9 PE=1 SV=3		RPS9	6	4	22.6	18	2.22614e+06	7.53317e+06	3.68857e+06	3.89239e+06	2.34432e+06	5.01895e+06	1.461	1.341	0.995	0.704	0.782	1.189	0.546956	0.423309	-0.00723157	-0.506353	-0.354759	0.249749		Ribosome	Cytoplasmic Ribosomal Proteins
J3KQE5	GTP-binding nuclear protein Ran (Fragment) OS=Homo sapiens GN=RAN PE=1 SV=1			24	5	26.8	25	3.56121e+07	6.08588e+07	3.43107e+07	4.36145e+07	4.84078e+07	5.60394e+07	0.82	1.368	1.285	0.748	0.946	1.189	-0.286304	0.452068	0.361768	-0.41889	-0.0800879	0.249749
Q16543	Hsp90 co-chaperone Cdc37 OS=Homo sapiens GN=CDC37 PE=1 SV=1		CDC37	5	2	44.4	7	143927	655415	1.84133e+06	4156763	6.12408e+06	5331756	10.884	16.462	1.512	3.283	4.046	1.189	3.44414	4.04107	0.596458	1.71501	2.0165	0.249749		PI3K-Akt signaling pathway	Focal Adhesion-PI3K-Akt-mTOR-signaling pathway; Aryl Hydrocarbon Receptor Pathway; TNF alpha Signaling Pathway; Simplified Interaction Map Between LOXL4 and Oxidative Stress Pathway; Aryl Hydrocarbon Receptor
P20042	Eukaryotic translation initiation factor 2 subunit 2 OS=Homo sapiens GN=EIF2S2 PE=1 SV=2		EIF2S2	2	1	38.4	3	355127	462700	474900	533063	674857	683898	1.138	1.36	1.195	1.197	1.424	1.19	0.186501	0.443607	0.257011	0.259423	0.509949	0.250962		RNA transport	Brain-Derived Neurotrophic Factor (BDNF) signaling pathway; Translation Factors
P35606	Coatomer subunit beta' OS=Homo sapiens GN=COPB2 PE=1 SV=2		COPB2	9	5	102.4	5	4.74776e+06	9.01465e+06	5.13399e+06	6.58196e+06	8.808e+06	7.14354e+06	1.049	1.881	1.298	0.805	0.919	1.192	0.0690147	0.9115	0.37629	-0.312939	-0.121863	0.253384
Q9UJS0	Calcium-binding mitochondrial carrier protein Aralar2 OS=Homo sapiens GN=SLC25A13 PE=1 SV=2		SLC25A13	13	3	74.1	8	3.08869e+06	2592575	7.91123e+06	6.90812e+06	9.83947e+06	8.55105e+06	2.132	2.29	1.03	1.41	1.31	1.193	1.09221	1.19535	0.0426443	0.495695	0.389567	0.254594
P20618	Proteasome subunit beta type-1 OS=Homo sapiens GN=PSMB1 PE=1 SV=2		PSMB1	2	1	26.5	3	258582	392959	648916	591283	926131	760983	2.135	2.563	1.2	1.563	1.866	1.193	1.09424	1.35783	0.263034	0.644318	0.899949	0.254594		Proteasome	Proteasome Degradation
Q14331	Protein FRG1 OS=Homo sapiens GN=FRG1 PE=1 SV=1		FRG1	33	6	29.2	27	3.93872e+07	7.31185e+07	3.95017e+07	3.91014e+07	4.32415e+07	5.17062e+07	1.036	1.176	1.058	0.605	0.909	1.196	0.051024	0.233888	0.0813396	-0.724993	-0.137648	0.258217
P26599	Polypyrimidine tract-binding protein 1 OS=Homo sapiens GN=PTBP1 PE=1 SV=1		PTBP1	24	5	57.2	18	7.28809e+06	1.01456e+07	2.55933e+07	2.40631e+07	2.15193e+07	3.7004e+07	2.858	2.055	0.717	2.241	2.393	1.196	1.51501	1.03914	-0.479955	1.16414	1.25882	0.258217			mRNA Processing; mir-124 predicted interactions with cell cycle and differentiation
Q8TC07	TBC1 domain family member 15 OS=Homo sapiens GN=TBC1D15 PE=1 SV=2		TBC1D15	3	1	79.4	1			977526	1.69364e+06	1.90274e+06	2.18448e+06	100	100	1.637	100	100	1.196	6.64386	6.64386	0.711054	6.64386	6.64386	0.258217
O95563	Mitochondrial pyruvate carrier 2 OS=Homo sapiens GN=MPC2 PE=1 SV=1		MPC2	5	1	14.3	9	981900	2.08665e+06	3.1415e+06	2.57808e+06	2.43041e+06	3.32971e+06	2.722	1.771	0.651	1.284	1.537	1.198	1.44467	0.824564	-0.619271	0.360645	0.620117	0.260628			Glycolysis and Gluconeogenesis
P13473	Lysosome-associated membrane glycoprotein 2 OS=Homo sapiens GN=LAMP2 PE=1 SV=2		LAMP2	1	1	44.9	2		2.90489e+06	2.127e+06	4411226	3.15939e+06	5.69732e+06	100	100	1.249	1.578	1.89	1.198	6.64386	6.64386	0.320773	0.658097	0.918386	0.260628		Tuberculosis; Phagosome; Lysosome	Senescence and Autophagy in Cancer
Q9GZZ1	N-alpha-acetyltransferase 50 OS=Homo sapiens GN=NAA50 PE=1 SV=1		NAA50	1	1	19.4	6	754141		669852	1.0486e+06	864259	1.35453e+06	0.756	0.82	1.085	100	100	1.198	-0.403542	-0.286304	0.117695	6.64386	6.64386	0.260628			Metapathway biotransformation
Q14318	Peptidyl-prolyl cis-trans isomerase FKBP8 OS=Homo sapiens GN=FKBP8 PE=1 SV=2		FKBP8	2	1	44.5	7	98940.3	843909	1.52767e+06	553288		715490	13.136	0.01	0.01	0.681	0.817	1.199	3.71545	-6.64386	-6.64386	-0.554273	-0.291592	0.261832			Senescence and Autophagy in Cancer
O14874	[3-methyl-2-oxobutanoate dehydrogenase [lipoamide]] kinase, mitochondrial OS=Homo sapiens GN=BCKDK PE=1 SV=2		BCKDK	31	4	46.3	16	6.26682e+06	8.19169e+06	1.84748e+07	1.38546e+07	1.57943e+07	1.13805e+07	1.942	1.393	1.104	1.118	0.976	1.199	0.957543	0.478195	0.14274	0.16092	-0.0350469	0.261832
Q92621	Nuclear pore complex protein Nup205 OS=Homo sapiens GN=NUP205 PE=1 SV=3		NUP205	17	5	227.8	4	1.46047e+06	3.36535e+06	4.22414e+06	3.46501e+06	6.57337e+06	4.39783e+06	1.164	1.703	1.337	0.998	1.198	1.2	0.219091	0.768078	0.418999	-0.00288828	0.260628	0.263034		RNA transport
Q9BQA1	Methylosome protein 50 OS=Homo sapiens GN=WDR77 PE=1 SV=1		WDR77	11	3	36.7	11	5.21105e+07	4.26529e+07	1.10435e+07	1.30695e+07	1.59193e+07	1.59847e+07	0.466	0.482	1.034	0.388	0.466	1.201	-1.1016	-1.05289	0.0482362	-1.36587	-1.1016	0.264236
H0Y300	Haptoglobin OS=Homo sapiens GN=HP PE=1 SV=4			7	2	49.1	4	4.93956e+06	9334181	5.36435e+06	8.41848e+06	11054267	10951498	0.849	1.604	1.889	1.001	1.203	1.202	-0.236164	0.681674	0.917623	0.00144197	0.266637	0.265437
Q9Y5A9	YTH domain-containing family protein 2 OS=Homo sapiens GN=YTHDF2 PE=1 SV=2		YTHDF2	2	1	62.3	2		403936	753682	984356	1.61517e+06	1.27611e+06	100	100	1.802	2.532	3.044	1.202	6.64386	6.64386	0.849599	1.34028	1.60597	0.265437
O43318	Mitogen-activated protein kinase kinase kinase 7 OS=Homo sapiens GN=MAP3K7 PE=1 SV=1		MAP3K7	25	7	67.2	17	1.26783e+07	1.74089e+07	1.08574e+07	1.04231e+07	1.49621e+07	1.21349e+07	0.848	1.119	1.154	0.63	0.926	1.203	-0.237864	0.16221	0.206643	-0.666576	-0.110916	0.266637		Toxoplasmosis; Osteoclast differentiation; RIG-I-like receptor signaling pathway; AMPK signaling pathway; MAPK signaling pathway; TNF signaling pathway; Toll-like receptor signaling pathway; Epstein-Barr virus infection; Adherens junction; NOD-like receptor signaling pathway; Wnt signaling pathway; T cell receptor signaling pathway; NF-kappa B signaling pathway; Herpes simplex infection; Leishmaniasis; Measles	Insulin Signaling; Wnt Signaling Pathway and Pluripotency; TGF-beta Signaling Pathway; RIG-I-like Receptor Signaling; Wnt Signaling Pathway Netpath; Structural Pathway of Interleukin 1 (IL-1); NLR Proteins; EBV LMP1 signaling; IL-1 signaling pathway; Cardiac Hypertrophic Response; T-Cell antigen Receptor (TCR) Signaling Pathway; TNF related weak inducer of apoptosis (TWEAK) Signaling Pathway; Regulation of toll-like receptor signaling pathway; p38 MAPK Signaling Pathway; MAPK Signaling Pathway; IL-6 signaling pathway; T-Cell antigen Receptor (TCR) pathway during Staphylococcus aureus infection; Fas Ligand (FasL) pathway and Stress induction of Heat Shock Proteins (HSP) regulation; DNA Damage Response (only ATM dependent); TNF alpha Signaling Pathway; Angiopoietin Like Protein 8 Regulatory Pathway; Toll-like receptor signaling pathway; IL17 signaling pathway; B Cell Receptor Signaling Pathway; RANKL/RANK (Receptor activator of NFKB (ligand)) Signaling Pathway
P50454	Serpin H1 OS=Homo sapiens GN=SERPINH1 PE=1 SV=2		SERPINH1	33	8	46.4	26	9.67315e+06	7.63716e+06	1.66023e+07	19016745	2.77523e+07	2.1479e+07	1.131	1.791	1.448	1.738	2.105	1.203	0.177599	0.840765	0.534062	0.797428	1.07382	0.266637			Endochondral Ossification
P05023	Sodium/potassium-transporting ATPase subunit alpha-1 OS=Homo sapiens GN=ATP1A1 PE=1 SV=1		ATP1A1	60	16	112.8	19	1.65081e+07	4.21804e+07	4.66237e+07	4.37933e+07	5.46807e+07	5.66298e+07	2.443	2.133	1.074	1.041	1.185	1.204	1.28865	1.09288	0.102994	0.0579701	0.244887	0.267835		Thyroid hormone signaling pathway; cGMP-PKG signaling pathway; Gastric acid secretion; Thyroid hormone synthesis; Protein digestion and absorption; cAMP signaling pathway; Aldosterone-regulated sodium reabsorption; Insulin secretion; Salivary secretion; Proximal tubule bicarbonate reclamation; Carbohydrate digestion and absorption; Endocrine and other factor-regulated calcium reabsorption; Pancreatic secretion; Bile secretion; Mineral absorption; Adrenergic signaling in cardiomyocytes; Cardiac muscle contraction	Preimplantation Embryo
H0YJ66	Dehydrogenase/reductase SDR family member 7 (Fragment) OS=Homo sapiens GN=DHRS7 PE=1 SV=1			3	1	44.8	2	334498	735233	1.13295e+06	903296	1.22056e+06	1.17279e+06	2.882	2.611	0.906	1.276	1.537	1.204	1.52707	1.3846	-0.142417	0.351628	0.620117	0.267835
P16402	Histone H1.3 OS=Homo sapiens GN=HIST1H1D PE=1 SV=2		HIST1H1D	24	4	22.3	15	2.80988e+07	38510315	2.40527e+07	2.88875e+07	4.37541e+07	4.04344e+07	0.816	1.284	1.621	0.707	0.839	1.206	-0.293359	0.360645	0.696884	-0.500218	-0.253257	0.27023
Q9BXT8	RING finger protein 17 OS=Homo sapiens GN=RNF17 PE=1 SV=3		RNF17	2	1	184.5	0	428256	748970	682752	676622	934768	879755	1.356	1.562	1.151	0.939	1.132	1.206	0.439357	0.643394	0.202888	-0.0908029	0.178874	0.27023
Q13200	26S proteasome non-ATPase regulatory subunit 2 OS=Homo sapiens GN=PSMD2 PE=1 SV=3		PSMD2	18	5	100.1	9	369904	1.97246e+06	3.13823e+06	3.20814e+06	5.95961e+06	4.5359e+06	1.615	2.743	1.698	0.999	1.635	1.206	0.691534	1.45575	0.763836	-0.00144342	0.709291	0.27023		Proteasome; Epstein-Barr virus infection	TNF alpha Signaling Pathway; Parkin-Ubiquitin Proteasomal System pathway; Proteasome Degradation
K7ELL7	Glucosidase 2 subunit beta OS=Homo sapiens GN=PRKCSH PE=1 SV=1		PRKCSH	5	2	60.2	4	619750	1.52943e+06	2.72759e+06	2950211	4.21318e+06	3.80098e+06	3.86	5.383	1.395	2.043	2.469	1.208	1.9486	2.42841	0.480265	1.03069	1.30393	0.27262
Q13445	Transmembrane emp24 domain-containing protein 1 OS=Homo sapiens GN=TMED1 PE=1 SV=1		TMED1	3	1	25.2	4		703976	1.99436e+06	1.24272e+06	1.52513e+06	1.61974e+06	100	100	0.643	1.834	2.217	1.209	6.64386	6.64386	-0.637109	0.874994	1.14861	0.273814
A0A0C4DFX9	Negative elongation factor A OS=Homo sapiens GN=NELFA PE=1 SV=1		NELFA; WHSC2	1	1	58.5	5	43093.6	995939	510719	583384		761140	10.083	0.01	0.01	0.609	0.736	1.21	3.33385	-6.64386	-6.64386	-0.715486	-0.442222	0.275007			Initiation of transcription and translation elongation at the HIV-1 LTR
Q13526	Peptidyl-prolyl cis-trans isomerase NIMA-interacting 1 OS=Homo sapiens GN=PIN1 PE=1 SV=1		PIN1	6	2	18.2	17	679769		1.02933e+06	1.33591e+06	1.78515e+06	1.74353e+06	1.288	1.879	1.459	100	100	1.21	0.365133	0.909965	0.54498	6.64386	6.64386	0.275007		RIG-I-like receptor signaling pathway	RIG-I-like Receptor Signaling
O14949	Cytochrome b-c1 complex subunit 8 OS=Homo sapiens GN=UQCRQ PE=1 SV=4		UQCRQ	5	2	9.9	17	2.02354e+06	3.66304e+06	5.15002e+06	5.05745e+06	6.38705e+06	6.68964e+06	2.221	2.319	1.044	1.434	1.737	1.212	1.15121	1.2135	0.0621217	0.520045	0.796598	0.27739		Metabolic pathways; Huntington's disease; Oxidative phosphorylation; Parkinson's disease; Cardiac muscle contraction; Non-alcoholic fatty liver disease (NAFLD); Alzheimer's disease	Electron Transport Chain
P35221	Catenin alpha-1 OS=Homo sapiens GN=CTNNA1 PE=1 SV=1		CTNNA1	4	3	100	4	479021	1.01803e+06	1.86071e+06	2.23116e+06	3.05026e+06	2.96699e+06	1.78	2.452	1.377	1.236	1.301	1.213	0.831877	1.29396	0.461529	0.305679	0.379621	0.27858		Leukocyte transendothelial migration; Hippo signaling pathway; Pathways in cancer; Arrhythmogenic right ventricular cardiomyopathy (ARVC); Bacterial invasion of epithelial cells; Adherens junction; Endometrial cancer; Tight junction	VEGFA-VEGFR2 Signaling Pathway; Arrhythmogenic Right Ventricular Cardiomyopathy; Apoptosis-related network due to altered Notch3 in ovarian cancer; White fat cell differentiation
P16615	Sarcoplasmic/endoplasmic reticulum calcium ATPase 2 OS=Homo sapiens GN=ATP2A2 PE=1 SV=1		ATP2A2	13	7	114.7	8	5.17716e+06	1.20901e+07	1.25332e+07	1.38622e+07	1.52387e+07	1.62985e+07	1.811	2.046	1.207	1.295	1.581	1.213	0.856787	1.03281	0.271426	0.372952	0.660837	0.27858		Thyroid hormone signaling pathway; Arrhythmogenic right ventricular cardiomyopathy (ARVC); Hypertrophic cardiomyopathy (HCM); Cardiac muscle contraction; Adrenergic signaling in cardiomyocytes; Dilated cardiomyopathy; Calcium signaling pathway; Alzheimer's disease; cAMP signaling pathway; Pancreatic secretion; cGMP-PKG signaling pathway	Endothelin Pathways; Arrhythmogenic Right Ventricular Cardiomyopathy; Myometrial Relaxation and Contraction Pathways; Alzheimers Disease; Calcium Regulation in the Cardiac Cell
O14929	Histone acetyltransferase type B catalytic subunit OS=Homo sapiens GN=HAT1 PE=1 SV=1		HAT1	3	1	49.5	6			2.97952e+06	2.35159e+06	2.55984e+06	3.07846e+06	100	100	0.723	100	100	1.214	6.64386	6.64386	-0.467932	6.64386	6.64386	0.279768		Alcoholism
A0A087X020	Ribosome maturation protein SBDS OS=Homo sapiens GN=SBDS PE=1 SV=1			24	6	28.8	21	1.12382e+07	2.01714e+07	1.26646e+07	1.2147e+07	1.59254e+07	1.58957e+07	0.745	1.058	1.385	0.859	1.043	1.215	-0.424688	0.0813396	0.469886	-0.21927	0.0607392	0.280956
E7ESC6	Exportin-7 OS=Homo sapiens GN=XPO7 PE=1 SV=1		XPO7	1	1	124	1			839908	914371	1.71019e+06	1.19839e+06	100	100	1.712	100	100	1.215	6.64386	6.64386	0.775683	6.64386	6.64386	0.280956
Q96GC5	39S ribosomal protein L48, mitochondrial OS=Homo sapiens GN=MRPL48 PE=1 SV=2		MRPL48	2	1	23.9	6		951558	712165	740206		970438	100		0.01	0.808	0.983	1.216	6.64386	#VALUE!	-6.64386	-0.307573	-0.0247367	0.282143
P36915	Guanine nucleotide-binding protein-like 1 OS=Homo sapiens GN=GNL1 PE=1 SV=2		GNL1	4	1	68.6	2	1.27266e+06	2599352	1.45015e+06	2.6149e+06	3.94712e+06	3.42999e+06	0.969	2.219	2.289	1.045	1.271	1.216	-0.0454314	1.14991	1.19472	0.0635029	0.345964	0.282143
Q92499	ATP-dependent RNA helicase DDX1 OS=Homo sapiens GN=DDX1 PE=1 SV=2		DDX1	15	5	82.4	10	1.06043e+07	8.09307e+06	1.0961e+07	7.14191e+06	1.26178e+07	1.03381e+07	0.948	0.918	1.14	1.161	1.307	1.216	-0.077041	-0.123434	0.189034	0.215368	0.386259	0.282143			mRNA Processing; DDX1 as a regulatory component of the Drosha microprocessor
P34932	Heat shock 70 kDa protein 4 OS=Homo sapiens GN=HSPA4 PE=1 SV=4		HSPA4	16	7	94.3	9	4.96529e+06	3.77416e+06	9.68506e+06	9.61713e+06	1.49078e+07	1.2338e+07	2.558	3.126	1.341	1.972	2.109	1.216	1.35502	1.64432	0.423309	0.97966	1.07656	0.282143		Antigen processing and presentation	Parkin-Ubiquitin Proteasomal System pathway
P01859	Ig gamma-2 chain C region OS=Homo sapiens GN=IGHG2 PE=1 SV=2		IGHG2	15	1	35.9	3	1.4624e+08	2.95099e+08	1.62362e+08	1.96858e+08	2.58816e+08	2.58776e+08	0.945	1.266	1.341	0.693	0.845	1.219	-0.0816138	0.340277	0.423309	-0.529073	-0.242977	0.285698
P15880	40S ribosomal protein S2 OS=Homo sapiens GN=RPS2 PE=1 SV=2		RPS2	30	6	31.3	24	2.58003e+07	5.58864e+07	4.00888e+07	4.09408e+07	5.56297e+07	6.11192e+07	1.38	1.489	1.184	0.732	0.842	1.222	0.464668	0.574344	0.243669	-0.450084	-0.248108	0.289244		Ribosome	Cytoplasmic Ribosomal Proteins
Q9NYJ8	TGF-beta-activated kinase 1 and MAP3K7-binding protein 2 OS=Homo sapiens GN=TAB2 PE=1 SV=1		TAB2	5	2	76.4	3	2.39004e+06	3.35157e+06	1.44299e+06	1.88664e+06	2480134	3.18829e+06	0.738	1.067	1.446	0.85	0.819	1.223	-0.438307	0.0935602	0.532068	-0.234465	-0.288065	0.290424		NF-kappa B signaling pathway; Osteoclast differentiation; Toll-like receptor signaling pathway; Leishmaniasis; TNF signaling pathway; Toxoplasmosis; MAPK signaling pathway; Epstein-Barr virus infection; Herpes simplex infection; NOD-like receptor signaling pathway; Measles	Exercise-induced Circadian Regulation; TNF alpha Signaling Pathway; Toll-like receptor signaling pathway; Structural Pathway of Interleukin 1 (IL-1); RANKL/RANK (Receptor activator of NFKB (ligand)) Signaling Pathway; MAPK Signaling Pathway; IL-1 signaling pathway; TLR4 Signaling and Tolerance; Regulation of toll-like receptor signaling pathway
O15397	Importin-8 OS=Homo sapiens GN=IPO8 PE=1 SV=2		IPO8	24	9	119.9	12	9.76309e+06	4.47085e+07	2.1796e+07	2.3658e+07	2.30601e+07	2.84872e+07	1.829	1.654	0.933	0.599	0.98	1.223	0.871055	0.725959	-0.100051	-0.739372	-0.0291463	0.290424
Q8IUH5	Palmitoyltransferase ZDHHC17 OS=Homo sapiens GN=ZDHHC17 PE=1 SV=2		ZDHHC17	1	1	72.6	1	805294	597663	653531	681961	931225	899238	0.69	0.827	1.198	1.186	1.45	1.223	-0.535332	-0.274041	0.260628	0.246104	0.536053	0.290424
Q9UM13	Anaphase-promoting complex subunit 10 OS=Homo sapiens GN=ANAPC10 PE=1 SV=1		ANAPC10	5	1	21.2	6	653379	466830	781730	520308	799516	686559	1.018	0.876	0.86	1.158	1.417	1.224	0.0257376	-0.190997	-0.217591	0.211635	0.50284	0.291604		Ubiquitin mediated proteolysis; Oocyte meiosis; Progesterone-mediated oocyte maturation; Cell cycle; HTLV-I infection
O60884	DnaJ homolog subfamily A member 2 OS=Homo sapiens GN=DNAJA2 PE=1 SV=1		DNAJA2	11	3	45.7	15	2.40369e+06	3.57954e+06	5750243	4.6681e+06	4.23302e+06	6.59666e+06	1.274	1.909	0.949	1.409	1.726	1.225	0.349365	0.932817	-0.07552	0.494672	0.787432	0.292782		Protein processing in endoplasmic reticulum
B7Z6Z4	Myosin light polypeptide 6 OS=Homo sapiens GN=MYL6 PE=1 SV=1		MYL6	10	3	26.7	16	4.0215e+06	4.86973e+06	6967294	6.89974e+06	1.13161e+07	8.83759e+06	1.396	2.091	1.203	1.714	1.647	1.226	0.481299	1.06419	0.266637	0.777367	0.719841	0.293959			Focal Adhesion
Q92905	COP9 signalosome complex subunit 5 OS=Homo sapiens GN=COPS5 PE=1 SV=4		COPS5	8	2	37.6	7	2.60215e+06	3.84233e+06	5503296	4.13216e+06	2.37319e+06	3.13112e+06	1.796	1.483	0.836	1.193	2.519	1.226	0.844787	0.568519	-0.258425	0.254594	1.33285	0.293959			TGF-beta Signaling Pathway
P09874	Poly [ADP-ribose] polymerase 1 OS=Homo sapiens GN=PARP1 PE=1 SV=4		PARP1	81	23	113	27	7.01372e+07	6.25516e+07	5.87326e+07	5.89577e+07	8.54215e+07	8.27233e+07	0.762	1.011	1.353	1.113	1.348	1.227	-0.392137	0.015783	0.436162	0.154454	0.43082	0.295135		Apoptosis; NF-kappa B signaling pathway; Base excision repair	Corticotropin-releasing hormone signaling pathway; NAD+ biosynthetic pathways; NAD metabolism, sirtuins and aging; Fas Ligand (FasL) pathway and Stress induction of Heat Shock Proteins (HSP) regulation; NAD+ metabolism; Nanoparticle triggered regulated necrosis
O75340	Programmed cell death protein 6 OS=Homo sapiens GN=PDCD6 PE=1 SV=1		PDCD6	7	2	21.9	10	522142	239121	2.19494e+06	3.60718e+06	4.50947e+06	4.40968e+06	2.728	4.746	1.715	3.161	4.487	1.227	1.44784	2.24671	0.778209	1.66038	2.16575	0.295135
P54136	Arginine--tRNA ligase, cytoplasmic OS=Homo sapiens GN=RARS PE=1 SV=2		RARS	13	5	75.3	8	303983	2.09231e+06	4.86244e+06	3.95678e+06	7.27117e+06	7.82315e+06	2.701	3.467	1.335	1.768	2.029	1.229	1.43349	1.79369	0.41684	0.822118	1.02077	0.297485		Aminoacyl-tRNA biosynthesis	Amino Acid metabolism
E7EVH7	Uncharacterized protein OS=Homo sapiens PE=4 SV=1			1	1	83.6	2	199107	248109	376715	697874	1.03401e+06	924879	1.61	3.716	2.308	2.922	3.591	1.229	0.687061	1.89375	1.20664	1.54696	1.84439	0.297485
Q9Y657	Spindlin-1 OS=Homo sapiens GN=SPIN1 PE=1 SV=3		SPIN1	29	6	29.6	40	3.81435e+07	7.61382e+07	4.28364e+07	4.80035e+07	6.23373e+07	7.32243e+07	0.986	1.382	1.366	0.675	0.909	1.23	-0.0203404	0.466758	0.449957	-0.567041	-0.137648	0.298658
Q96J01	THO complex subunit 3 OS=Homo sapiens GN=THOC3 PE=1 SV=1		THOC3	5	1	38.7	3	1.49224e+06	2.80511e+06	2.21422e+06	2.62764e+06	3.51566e+06	3.48608e+06	1.262	1.686	1.335	0.973	1.197	1.23	0.335712	0.753605	0.41684	-0.0394883	0.259423	0.298658		RNA transport; Spliceosome
A6NMQ1	DNA polymerase OS=Homo sapiens GN=POLA1 PE=1 SV=1		POLA1	7	2	166.4	2		638556	2.10548e+06	1.90045e+06	2.53541e+06	2.65513e+06	100	100	1.005	1.561	1.376	1.23	6.64386	6.64386	0.0071955	0.642471	0.46048	0.298658			DNA Replication; Retinoblastoma (RB) in Cancer; Nucleotide Metabolism
P54886	Delta-1-pyrroline-5-carboxylate synthase OS=Homo sapiens GN=ALDH18A1 PE=1 SV=2		ALDH18A1	29	10	87.2	15	1.38632e+06	2.38958e+06	1.96332e+07	19883545	2.18193e+07	2.52539e+07	7.266	7.566	0.941	4.256	7.881	1.23	2.86116	2.91953	-0.0877334	2.0895	2.97838	0.298658		Arginine and proline metabolism; Biosynthesis of amino acids; Metabolic pathways	Amino Acid metabolism; Urea cycle and metabolism of amino groups
P42766	60S ribosomal protein L35 OS=Homo sapiens GN=RPL35 PE=1 SV=2		RPL35	11	3	14.5	19	7.26644e+06	1.75251e+07	1.25866e+07	1.23989e+07	1.85718e+07	1.5589e+07	0.715	0.893	1.263	0.871	0.974	1.233	-0.483985	-0.163268	0.336855	-0.199255	-0.0380063	0.302173		Ribosome	Cytoplasmic Ribosomal Proteins
O75787	Renin receptor OS=Homo sapiens GN=ATP6AP2 PE=1 SV=2		ATP6AP2	2	1	39	2			887786	925300	1.4665e+06	1.23082e+06	100	100	1.389	100	100	1.233	6.64386	6.64386	0.474047	6.64386	6.64386	0.302173		Renin-angiotensin system	Oxidative phosphorylation; ACE Inhibitor Pathway
P23921	Ribonucleoside-diphosphate reductase large subunit OS=Homo sapiens GN=RRM1 PE=1 SV=1		RRM1	6	3	90	4			3.58851e+06	4.56836e+06	6.08943e+06	4.83022e+06	100	100	1.31	100	100	1.237	6.64386	6.64386	0.389567	6.64386	6.64386	0.306846		Glutathione metabolism; Pyrimidine metabolism; Purine metabolism; Metabolic pathways	Retinoblastoma (RB) in Cancer; Nucleotide Metabolism; Fluoropyrimidine Activity
Q14152	Eukaryotic translation initiation factor 3 subunit A OS=Homo sapiens GN=EIF3A PE=1 SV=1		EIF3A	13	9	166.5	8	7.69179e+06	1.43169e+07	2.14486e+06	2.88004e+06	3.50562e+06	4.42068e+06	0.469	0.624	1.231	0.407	0.491	1.238	-1.09234	-0.680382	0.299831	-1.2969	-1.02621	0.308011		RNA transport	Translation Factors
P51148	Ras-related protein Rab-5C OS=Homo sapiens GN=RAB5C PE=1 SV=2		RAB5C	13	3	23.5	29	5.35945e+06	1.16695e+07	25563149	1.98688e+07	2.50171e+07	25749677	3.628	2.675	0.882	1.767	2.526	1.238	1.85917	1.41954	-0.181149	0.821302	1.33685	0.308011		Vasopressin-regulated water reabsorption; Amoebiasis; Ras signaling pathway; Tuberculosis; Phagosome; Endocytosis
Q92599	Septin-8 OS=Homo sapiens GN=SEPT8 PE=1 SV=4		SEPT8	14	1	55.7	4	3.66154e+06	6.25878e+06	8360518	7439430	1.16747e+07	1.04803e+07	2.056	2.377	1.156	1.605	1.989	1.239	1.03984	1.24914	0.209141	0.682573	0.992043	0.309176		Bacterial invasion of epithelial cells
Q9BPZ3	Polyadenylate-binding protein-interacting protein 2 OS=Homo sapiens GN=PAIP2 PE=1 SV=1		PAIP2	1	1	15	24	493085		1.08361e+06	821036		1.09725e+06	1.87	0.01	0.01	100	100	1.239	0.903038	-6.64386	-6.64386	6.64386	6.64386	0.309176
P62266	40S ribosomal protein S23 OS=Homo sapiens GN=RPS23 PE=1 SV=3		RPS23	7	2	15.8	15	8.37566e+06	18870544	5.34399e+06	6484219	10753246	9.40923e+06	0.509	0.919	1.806	0.357	0.443	1.24	-0.974262	-0.121863	0.852798	-1.486	-1.17462	0.31034		Ribosome	Cytoplasmic Ribosomal Proteins
O43719	HIV Tat-specific factor 1 OS=Homo sapiens GN=HTATSF1 PE=1 SV=1		HTATSF1	6	1	85.8	1	1.01352e+06	2388977	2.09237e+06	2.23883e+06	3.35767e+06	2.99335e+06	1.756	2.37	1.35	0.974	1.207	1.24	0.812293	1.24489	0.432959	-0.0380063	0.271426	0.31034
P20674	Cytochrome c oxidase subunit 5A, mitochondrial OS=Homo sapiens GN=COX5A PE=1 SV=2		COX5A	17	4	16.8	37	5.00424e+06	1.37327e+07	2.02246e+07	1.56322e+07	1.87474e+07	1.83041e+07	2.452	2.168	0.884	1.226	1.262	1.24	1.29396	1.11636	-0.177882	0.293959	0.335712	0.31034		Parkinson's disease; Oxidative phosphorylation; Cardiac muscle contraction; Non-alcoholic fatty liver disease (NAFLD); Alzheimer's disease; Huntington's disease; Metabolic pathways	Arachidonate Epoxygenase / Epoxide Hydrolase; Electron Transport Chain
P10155	60 kDa SS-A/Ro ribonucleoprotein OS=Homo sapiens GN=TROVE2 PE=1 SV=2		TROVE2	2	2	60.6	4			1.39875e+06	1.26544e+06	1.5678e+06	1.69572e+06	100	100	0.943	100	100	1.243	6.64386	6.64386	-0.0846703	6.64386	6.64386	0.313826		Systemic lupus erythematosus
P0C7P0	CDGSH iron-sulfur domain-containing protein 3, mitochondrial OS=Homo sapiens GN=CISD3 PE=1 SV=1		CISD3	5	1	14.2	9	1.42418e+06	827734	795655	953111	1.50715e+06	1.2807e+06	0.475	0.757	1.593	1.196	1.491	1.246	-1.074	-0.401635	0.671746	0.258217	0.57628	0.317304
P68366	Tubulin alpha-4A chain OS=Homo sapiens GN=TUBA4A PE=1 SV=1		TUBA4A	134	2	49.9	27	4.7544e+07	6.39447e+07	7.75915e+07	8.4833e+07	1.13034e+08	114034773	1.388	1.701	1.225	1.378	1.718	1.246	0.473008	0.766383	0.292782	0.462576	0.78073	0.317304		Apoptosis; Gap junction; Phagosome; Pathogenic Escherichia coli infection	Pathogenic Escherichia coli infection; Parkin-Ubiquitin Proteasomal System pathway
Q9Y5M8	Signal recognition particle receptor subunit beta OS=Homo sapiens GN=SRPRB PE=1 SV=3		SRPRB	18	5	29.7	25	3.98429e+06	7.41257e+06	1.11305e+07	8.17759e+06	1.21426e+07	1.08083e+07	1.96	2.019	1.222	1.127	1.412	1.247	0.970854	1.01364	0.289244	0.172488	0.49774	0.318461		Protein export
P17096	High mobility group protein HMG-I/HMG-Y OS=Homo sapiens GN=HMGA1 PE=1 SV=3		HMGA1	17	3	11.7	23	1.25108e+07	1.85761e+07	1.70415e+07	2.45257e+07	2.70682e+07	3.05979e+07	1.202	1.522	1.248	1.406	1.424	1.247	0.265437	0.605968	0.319618	0.491597	0.509949	0.318461			Senescence and Autophagy in Cancer; Preimplantation Embryo; Adipogenesis
F8VW96	Cysteine and glycine-rich protein 2 OS=Homo sapiens GN=CSRP2 PE=1 SV=1		CSRP2	9	2	26.7	10	3.92494e+06	9.29438e+06	8.06901e+06	8.13681e+06	10730083	10776790	1.736	1.938	1.116	0.895	1.118	1.248	0.795767	0.954569	0.158337	-0.16004	0.16092	0.319618			Mesodermal Commitment Pathway; H19 action Rb-E2F1 signaling and CDK-beta-catenin activity
Q9Y3I0	tRNA-splicing ligase RtcB homolog OS=Homo sapiens GN=RTCB PE=1 SV=1		C22orf28; RTCB	21	7	55.2	17	3.97696e+06	7.57034e+06	1.17271e+07	8.05764e+06	1.73086e+07	1.25529e+07	1.818	2.172	1.212	1.225	1.66	1.248	0.862352	1.11902	0.27739	0.292782	0.731183	0.319618
P62854	40S ribosomal protein S26 OS=Homo sapiens GN=RPS26 PE=1 SV=3		RPS26; LOC101929876; RPS26P25	4	1	13	8		4885430	2.74151e+06	3.08794e+06	4.09872e+06	4.16065e+06	100	100	1.257	0.657	0.82	1.249	6.64386	6.64386	0.329985	-0.606035	-0.286304	0.320773		Ribosome	Cytoplasmic Ribosomal Proteins
P23193	Transcription elongation factor A protein 1 OS=Homo sapiens GN=TCEA1 PE=1 SV=2		TCEA1	4	2	33.9	7			1.32034e+06	1.5884e+06	2.2171e+06	2141137	100	100	1.412	100	100	1.25	6.64386	6.64386	0.49774	6.64386	6.64386	0.321928
O14818	Proteasome subunit alpha type-7 OS=Homo sapiens GN=PSMA7 PE=1 SV=1		PSMA7	16	6	27.9	26	6.99353e+06	1.55887e+07	1.17313e+07	1.03576e+07	1.2908e+07	1.44712e+07	1.363	1.255	1.239	0.717	1.112	1.252	0.446786	0.327687	0.309176	-0.479955	0.153157	0.324235		Proteasome	Proteasome Degradation
O00264	Membrane-associated progesterone receptor component 1 OS=Homo sapiens GN=PGRMC1 PE=1 SV=3		PGRMC1	11	4	21.7	32	3.50996e+06	1.10163e+07	14781240	13130670	1.64276e+07	18312226	2.948	2.81	0.941	1.216	1.608	1.253	1.55974	1.49057	-0.0877334	0.282143	0.685267	0.325386
P48634	Protein PRRC2A OS=Homo sapiens GN=PRRC2A PE=1 SV=3		PRRC2A	4	2	228.7	1	522912	1.16563e+06	912017	1.02381e+06	1.27712e+06	1.42061e+06	1.58	1.887	1.194	0.919	1.152	1.254	0.659925	0.916094	0.255803	-0.121863	0.204141	0.326537
P33992	DNA replication licensing factor MCM5 OS=Homo sapiens GN=MCM5 PE=1 SV=5		MCM5	39	12	82.2	23	2.1975e+07	18521166	34081603	3.22698e+07	5.0442e+07	4.84309e+07	1.21	1.603	1.272	1.727	2.279	1.255	0.275007	0.680774	0.347099	0.788268	1.1884	0.327687		Cell cycle; DNA replication	DNA Replication; G1 to S cell cycle control; Cell Cycle
P62753	40S ribosomal protein S6 OS=Homo sapiens GN=RPS6 PE=1 SV=1		RPS6	5	2	28.7	8	668426	5.73338e+06	2086974	1.43336e+06	1.4207e+06	3.75012e+06	1.435	1.521	1.06	0.545	0.63	1.257	0.521051	0.60502	0.0840643	-0.875672	-0.666576	0.329985		Proteoglycans in cancer; Insulin signaling pathway; mTOR signaling pathway; HIF-1 signaling pathway; PI3K-Akt signaling pathway; EGFR tyrosine kinase inhibitor resistance; Ribosome	IL-2 Signaling Pathway; Mecp2 and Associated Rett Syndrome; Brain-Derived Neurotrophic Factor (BDNF) signaling pathway; Interleukin-11 Signaling Pathway; Follicle Stimulating Hormone (FSH) signaling pathway; Human Thyroid Stimulating Hormone (TSH) signaling pathway; Cytoplasmic Ribosomal Proteins; IL-5 Signaling Pathway; Focal Adhesion-PI3K-Akt-mTOR-signaling pathway; VEGFA-VEGFR2 Signaling Pathway; Oncostatin M Signaling Pathway; Prolactin Signaling Pathway; Leptin signaling pathway; Interferon type I signaling pathways; Kit receptor signaling pathway
B0YIW6	Archain 1, isoform CRA_a OS=Homo sapiens GN=ARCN1 PE=1 SV=1		ARCN1	7	3	61.6	6	6.45436e+06	3.21127e+06	1760948	2.31427e+06	3.76742e+06	4.51941e+06	0.822	1.446	1.759	0.722	0.908	1.257	-0.28279	0.532068	0.814755	-0.469929	-0.139236	0.329985			miR-517 relationship with ARCN1 and USP1
Q9H0G5	Nuclear speckle splicing regulatory protein 1 OS=Homo sapiens GN=NSRP1 PE=1 SV=1		NSRP1	11	5	66.4	10	5.36503e+06	9.06001e+06	8.40077e+06	9.60366e+06	1.24972e+07	1.33117e+07	1.519	2.009	1.368	1.124	1.489	1.257	0.603122	1.00648	0.452068	0.168642	0.574344	0.329985
P20290	Transcription factor BTF3 OS=Homo sapiens GN=BTF3 PE=1 SV=1		BTF3	13	2	22.2	24	6.61004e+06	1.35128e+07	11047526	11237179	1.06605e+07	1.52389e+07	1.422	1.154	0.812	0.864	1.086	1.258	0.507921	0.206643	-0.300448	-0.210897	0.119024	0.331132
Q7L1Q6	Basic leucine zipper and W2 domain-containing protein 1 OS=Homo sapiens GN=BZW1 PE=1 SV=1		BZW1	9	4	48	14	398108	1.72849e+06	3.32987e+06	5.44505e+06	7.05834e+06	7.15825e+06	2.44	3.374	1.597	2.398	2.848	1.258	1.28688	1.75446	0.675364	1.26183	1.50995	0.331132
A0A075B6R9	Protein IGKV2D-24 (Fragment) OS=Homo sapiens GN=IGKV2D-24 PE=4 SV=1			44	2	13.1	13	4.75296e+07	4.35933e+07	1.5515e+07	1.58816e+07	1.89774e+07	2.20941e+07	0.427	0.479	1.121	0.488	0.615	1.26	-1.22769	-1.0619	0.164786	-1.03505	-0.701342	0.333424
O95391	Pre-mRNA-splicing factor SLU7 OS=Homo sapiens GN=SLU7 PE=1 SV=2		SLU7	4	2	68.3	4	336649	3.54695e+06	428993	1.42914e+06	1.68935e+06	1.99746e+06	1.084	1.151	1.062	0.508	0.64	1.26	0.116365	0.202888	0.0867838	-0.9771	-0.643856	0.333424		Spliceosome
P12268	Inosine-5'-monophosphate dehydrogenase 2 OS=Homo sapiens GN=IMPDH2 PE=1 SV=2		IMPDH2	45	13	55.8	27	1.93741e+07	9.4299e+06	4.29644e+07	3.60528e+07	4.8265e+07	5.45755e+07	1.956	1.769	1.063	2.473	3.402	1.261	0.967906	0.822934	0.0881416	1.30626	1.76638	0.334568		Metabolic pathways; Drug metabolism - other enzymes; Purine metabolism
P50502	Hsc70-interacting protein OS=Homo sapiens GN=ST13 PE=1 SV=2		ST13	19	4	41.3	10	1.07848e+06	4.10025e+06	2.67451e+07	2.45681e+07	4.41921e+07	3.26888e+07	4.547	8.349	1.45	6.292	7.45	1.261	2.18492	3.0616	0.536053	2.65352	2.89724	0.334568
P41091	Eukaryotic translation initiation factor 2 subunit 3 OS=Homo sapiens GN=EIF2S3 PE=1 SV=3		EIF2S3	5	2	51.1	4	1.23175e+06	2.07841e+06	2.56888e+06	1.92711e+06	2.71058e+06	2.60324e+06	0.475	0.736	1	0.941	1.188	1.263	-1.074	-0.442222	0	-0.0877334	0.248535	0.336855		RNA transport	Translation Factors
Q13148	TAR DNA-binding protein 43 OS=Homo sapiens GN=TARDBP PE=1 SV=1		TARDBP	11	4	44.7	15	2.20004e+06	600048	9.53473e+06	9.35765e+06	16371144	1.57456e+07	3.474	4.908	1.433	2.569	3.578	1.263	1.7966	2.29514	0.519039	1.36121	1.83915	0.336855
K7ES00	Histone H3.3 (Fragment) OS=Homo sapiens GN=H3F3B PE=1 SV=1			2	1	16.6	5	3.5565e+06	5.19597e+06	3.70113e+06	4.15136e+06	10613562	5657312	0.885	2.135	2.412	0.83	1.049	1.264	-0.176251	1.09424	1.27023	-0.268817	0.0690147	0.337996			Histone Modifications
P30153	Serine/threonine-protein phosphatase 2A 65 kDa regulatory subunit A alpha isoform OS=Homo sapiens GN=PPP2R1A PE=1 SV=4		PPP2R1A	30	7	65.3	16	9.56178e+06	9.75069e+06	2.22522e+07	2.42221e+07	3.62366e+07	2.97607e+07	1.962	2.646	1.655	2.706	2.908	1.264	0.972325	1.40381	0.726831	1.43616	1.54003	0.337996		Dopaminergic synapse; Hepatitis C; mRNA surveillance pathway; Adrenergic signaling in cardiomyocytes; TGF-beta signaling pathway; PI3K-Akt signaling pathway; Oocyte meiosis; AMPK signaling pathway; Tight junction; Sphingolipid signaling pathway; Long-term depression; Hippo signaling pathway; Chagas disease (American trypanosomiasis)	Focal Adhesion-PI3K-Akt-mTOR-signaling pathway; Wnt Signaling Pathway and Pluripotency; Glycogen Metabolism
P37198	Nuclear pore glycoprotein p62 OS=Homo sapiens GN=NUP62 PE=1 SV=3		NUP62	3	1	53.2	3	645947	940483	1.16825e+06	1.2509e+06	1605293	1.70715e+06	1.539	1.778	1.156	1.382	1.749	1.266	0.621993	0.830255	0.209141	0.466758	0.80653	0.340277		RNA transport
O75821	Eukaryotic translation initiation factor 3 subunit G OS=Homo sapiens GN=EIF3G PE=1 SV=2		EIF3G	9	2	35.6	9	2.66861e+06	5.26767e+06	5.57024e+06	4327237	4.77181e+06	6.267e+06	1.832	1.229	0.671	0.843	1.068	1.267	0.87342	0.297485	-0.575615	-0.246395	0.0949116	0.341417		RNA transport	Translation Factors
Q9BU61	NADH dehydrogenase [ubiquinone] 1 alpha subcomplex assembly factor 3 OS=Homo sapiens GN=NDUFAF3 PE=1 SV=1		NDUFAF3	2	1	20.3	5	586945	747649	978096	952091	1.45498e+06	1.30206e+06	1.418	1.774	1.251	1.323	1.678	1.268	0.503858	0.827006	0.323082	0.403813	0.746743	0.342555
B3KS98	Eukaryotic translation initiation factor 3 subunit H OS=Homo sapiens GN=EIF3H PE=1 SV=1		EIF3H	2	2	41.6	8	1.00396e+06	557267	220210	409858	592563	561879			2.263	0.764	0.971	1.271	#VALUE!	#VALUE!	1.17824	-0.388355	-0.0424568	0.345964			Translation Factors
P51571	Translocon-associated protein subunit delta OS=Homo sapiens GN=SSR4 PE=1 SV=1		SSR4	2	1	19	8	665518	966356	2.07377e+06	1626646	2.67483e+06	2.23036e+06	2.651	2.876	1.085	1.749	2.224	1.271	1.40654	1.52406	0.117695	0.80653	1.15316	0.345964		Protein processing in endoplasmic reticulum
Q00839	Heterogeneous nuclear ribonucleoprotein U OS=Homo sapiens GN=HNRNPU PE=1 SV=6		HNRNPU	29	8	90.5	10	1.54825e+07	2.69633e+07	14350787	1.88432e+07	2.33636e+07	2.55042e+07	0.981	1.202	1.292	0.795	0.948	1.274	-0.027675	0.265437	0.369606	-0.330973	-0.077041	0.349365		Spliceosome	mRNA Processing
Q9UBQ5	Eukaryotic translation initiation factor 3 subunit K OS=Homo sapiens GN=EIF3K PE=1 SV=1		EIF3K	3	1	25	5	1262071	2.20294e+06	1.39298e+06	1462761	2.50832e+06	2.01204e+06	0.939	1.422	1.514	0.69	0.88	1.275	-0.0908029	0.507921	0.598365	-0.535332	-0.184425	0.350497
P31930	Cytochrome b-c1 complex subunit 1, mitochondrial OS=Homo sapiens GN=UQCRC1 PE=1 SV=3		UQCRC1	7	2	52.6	5		2.45455e+06	2.28801e+06	2354644	3.37909e+06	3.26011e+06	100	100	1.247	0.995	1.269	1.275	6.64386	6.64386	0.318461	-0.00723157	0.343692	0.350497		Non-alcoholic fatty liver disease (NAFLD); Cardiac muscle contraction; Alzheimer's disease; Huntington's disease; Metabolic pathways; Oxidative phosphorylation; Parkinson's disease	Electron Transport Chain
Q00325	Phosphate carrier protein, mitochondrial OS=Homo sapiens GN=SLC25A3 PE=1 SV=2		SLC25A3	18	6	40.1	15	1.07718e+07	2.47612e+07	2.89449e+07	2.86189e+07	38155495	4.20359e+07	2.017	2.218	0.997	1.203	1.592	1.275	1.01221	1.14926	-0.00433459	0.266637	0.67084	0.350497
P33176	Kinesin-1 heavy chain OS=Homo sapiens GN=KIF5B PE=1 SV=1		KIF5B	27	10	109.6	13	5.59161e+06	1.3422e+07	1.63729e+07	1.73446e+07	2.33992e+07	2.664e+07	1.95	2.647	1.696	1.364	1.839	1.275	0.963474	1.40436	0.762136	0.447844	0.878921	0.350497		Endocytosis; Dopaminergic synapse	Insulin Signaling
A0A087WTP3	Far upstream element-binding protein 2 OS=Homo sapiens GN=KHSRP PE=1 SV=1			37	13	73	27	2.77572e+06	1.01632e+07	3.87252e+07	3.37469e+07	6.20495e+07	4.9471e+07	5.44	8.596	1.497	3.182	5.025	1.275	2.44361	3.10367	0.582074	1.66993	2.32912	0.350497			Preimplantation Embryo
E9PB61	THO complex subunit 4 OS=Homo sapiens GN=ALYREF PE=1 SV=1		ALYREF	87	8	27.5	44	1.42632e+08	243503282	1.2543e+08	1.3864e+08	1.48799e+08	185714863	0.807	0.763	1.02	0.628	0.671	1.276	-0.309359	-0.390245	0.0285692	-0.671164	-0.575615	0.351628		Herpes simplex infection; mRNA surveillance pathway; RNA transport; Spliceosome
P11021	78 kDa glucose-regulated protein OS=Homo sapiens GN=HSPA5 PE=1 SV=2		HSPA5	113	16	72.3	32	5.20475e+07	8.87272e+07	1.28334e+08	1.23376e+08	1.93706e+08	159902766	2.725	3.889	1.326	1.699	2.148	1.276	1.44626	1.9594	0.407081	0.764686	1.10299	0.351628		Protein processing in endoplasmic reticulum; Antigen processing and presentation; Protein export; Thyroid hormone synthesis; Prion diseases	Apoptosis-related network due to altered Notch3 in ovarian cancer; MAPK Signaling Pathway; Photodynamic therapy-induced unfolded protein response; Parkin-Ubiquitin Proteasomal System pathway
O43852	Calumenin OS=Homo sapiens GN=CALU PE=1 SV=2		CALU	17	5	37.1	15	912875	1.52304e+06	1.20351e+07	1.01773e+07	1.8656e+07	1.37597e+07	10.449	8.444	1.318	3.192	4.078	1.277	3.38529	3.07793	0.39835	1.67446	2.02786	0.352759			NOTCH1 regulation of human endothelial cell calcification
Q8N766	ER membrane protein complex subunit 1 OS=Homo sapiens GN=EMC1 PE=1 SV=1		EMC1	16	7	111.7	9	2.98422e+06	7.46166e+06	9.07907e+06	7.05456e+06	9387409	7.17053e+06	1.975	1.873	1.057	1.092	1.322	1.28	0.981853	0.905351	0.0799754	0.126973	0.402722	0.356144
A8K070	COP9 signalosome complex subunit 1 OS=Homo sapiens GN=GPS1 PE=1 SV=1		GPS1	1	1	58.9	2	244374	569105	721874	970613	1.60845e+06	1.33939e+06	2.513	4.71	1.874	1.772	2.267	1.28	1.32941	2.23573	0.906121	0.825379	1.18078	0.356144
P30050	60S ribosomal protein L12 OS=Homo sapiens GN=RPL12 PE=1 SV=1		RPL12	32	4	17.8	28	6.20542e+07	1.06364e+08	7.89219e+07	7.89977e+07	8.38225e+07	1.00626e+08	1.022	1.238	1.001	0.705	0.923	1.283	0.0313952	0.308011	0.00144197	-0.504305	-0.115597	0.359521		Ribosome	Cytoplasmic Ribosomal Proteins
Q9ULX3	RNA-binding protein NOB1 OS=Homo sapiens GN=NOB1 PE=1 SV=1		NOB1	9	3	46.6	12	2.22869e+06	4.19625e+06	4.33708e+06	4.50511e+06	4.51106e+06	5.71363e+06	1.536	1.555	1.012	0.968	1.241	1.283	0.619178	0.636915	0.0172093	-0.046921	0.311503	0.359521		Ribosome biogenesis in eukaryotes
Q86TN4	tRNA 2'-phosphotransferase 1 OS=Homo sapiens GN=TRPT1 PE=1 SV=2		TRPT1	5	1	27.7	9	249803	423711	298079	653846	862157	905721	1.015	2.47	2.433	1.603	2.059	1.284	0.0214797	1.30451	1.28274	0.680774	1.04194	0.360645
P43246	DNA mismatch repair protein Msh2 OS=Homo sapiens GN=MSH2 PE=1 SV=1		MSH2	1	1	104.7	1			561818	598528	1.17325e+06	828665	100	100	1.756	100	100	1.284	6.64386	6.64386	0.812293	6.64386	6.64386	0.360645		Pathways in cancer; Mismatch repair; Colorectal cancer; Platinum drug resistance	Rac1/Pak1/p38/MMP-2 pathway; Mismatch repair
P00390	Glutathione reductase, mitochondrial OS=Homo sapiens GN=GSR PE=1 SV=2		GSR	1	1	56.2	2	311120			530516	727446	734864	0.01	1.673	100	100	100	1.284	-6.64386	0.742437	6.64386	6.64386	6.64386	0.360645		Glutathione metabolism; Thyroid hormone synthesis	Sulfation Biotransformation Reaction; Glutathione metabolism; Amino Acid metabolism; Metapathway biotransformation; Oxidative Stress; Selenium Micronutrient Network; One carbon metabolism and related pathways; NRF2 pathway
Q92544	Transmembrane 9 superfamily member 4 OS=Homo sapiens GN=TM9SF4 PE=1 SV=2		TM9SF4	4	1	74.5	1	338406	981052	1.24075e+06	1.12775e+06	961088	1.5631e+06	3.119	2.032	0.651	1.194	1.535	1.285	1.64108	1.0229	-0.619271	0.255803	0.618239	0.361768
Q07021	Complement component 1 Q subcomponent-binding protein, mitochondrial OS=Homo sapiens GN=C1QBP PE=1 SV=1		C1QBP	48	5	31.3	32	1.45243e+07	4.86765e+07	1.04801e+08	5.9864e+07	9.20721e+07	89865825	5.761	3.096	0.844	1.262	1.664	1.285	2.52632	1.63041	-0.244685	0.335712	0.734655	0.361768		Herpes simplex infection	Mesodermal Commitment Pathway
P55884	Eukaryotic translation initiation factor 3 subunit B OS=Homo sapiens GN=EIF3B PE=1 SV=3		EIF3B	7	4	92.4	5	1.83581e+07	2.96439e+07	2.06184e+07	2.00079e+07	2.56573e+07	2.52096e+07	0.848	0.716	1.058	0.603	0.776	1.287	-0.237864	-0.481969	0.0813396	-0.72977	-0.365871	0.364012		RNA transport	Translation Factors
P42771	Cyclin-dependent kinase inhibitor 2A OS=Homo sapiens GN=CDKN2A PE=1 SV=2		CDKN2A	2	2	16.5	19			659491	1546710	2.26426e+06	2.14752e+06	100	100	2.888	100	100	1.287	6.64386	6.64386	1.53007	6.64386	6.64386	0.364012		Glioma; Chronic myeloid leukemia; Platinum drug resistance; Viral carcinogenesis; Bladder cancer; Melanoma; Non-small cell lung cancer; Pancreatic cancer; Endocrine resistance; p53 signaling pathway; Cell cycle; HTLV-I infection; Pathways in cancer; MicroRNAs in cancer	Cell Cycle; Signaling Pathways in Glioblastoma; TP53 Network; Apoptosis; G1 to S cell cycle control; Bladder Cancer; Senescence and Autophagy in Cancer
P25205	DNA replication licensing factor MCM3 OS=Homo sapiens GN=MCM3 PE=1 SV=3		MCM3	32	9	90.9	14	2.69574e+07	2.49825e+07	4.94568e+07	4.72037e+07	6.78113e+07	6.43277e+07	1.667	2	1.179	2.277	2.537	1.288	0.737254	1	0.237564	1.18713	1.34312	0.365133		Cell cycle; DNA replication	Retinoblastoma (RB) in Cancer; Cell Cycle; DNA Replication; G1 to S cell cycle control
O43242	26S proteasome non-ATPase regulatory subunit 3 OS=Homo sapiens GN=PSMD3 PE=1 SV=2		PSMD3	3	2	60.9	3	1.66114e+06	2.83303e+06	1.9314e+06	1.85474e+06	2.97303e+06	2.53505e+06	0.89	1.222	1.374	0.804	1.038	1.291	-0.168123	0.289244	0.458382	-0.314733	0.0538064	0.368489		Proteasome; Epstein-Barr virus infection	Parkin-Ubiquitin Proteasomal System pathway; Proteasome Degradation
A0A0D9SGE8	PHD finger protein 6 OS=Homo sapiens GN=PHF6 PE=1 SV=1		PHF6	10	3	41.3	9	9.71029e+06	1.36066e+07	1.16833e+07	1.39366e+07	1.73018e+07	1.91001e+07	1.032	1.353	1.312	1.089	1.361	1.291	0.045443	0.436162	0.391768	0.123004	0.444667	0.368489			Mesodermal Commitment Pathway
O15042	U2 snRNP-associated SURP motif-containing protein OS=Homo sapiens GN=U2SURP PE=1 SV=2		U2SURP	3	2	118.2	3		229820	210970	404287	405455	563160	100	100	1.616	1.828	2.361	1.292	6.64386	6.64386	0.692427	0.870266	1.2394	0.369606		Spliceosome
Q9BY77	Polymerase delta-interacting protein 3 OS=Homo sapiens GN=POLDIP3 PE=1 SV=2		POLDIP3	20	6	46.1	20	1.20013e+07	2.32484e+07	1.48471e+07	1.28932e+07	2.13059e+07	2.18622e+07	0.915	1.07	1.098	0.698	0.786	1.293	-0.128156	0.0976108	0.134878	-0.518701	-0.347399	0.370722
P62081	40S ribosomal protein S7 OS=Homo sapiens GN=RPS7 PE=1 SV=1		RPS7	68	7	22.1	37	1.47954e+08	1.52722e+08	1.12738e+08	1.15795e+08	1.43435e+08	1.48558e+08	0.719	0.754	1.136	0.859	1.11	1.293	-0.475936	-0.407364	0.183963	-0.21927	0.15056	0.370722		Ribosome	Cytoplasmic Ribosomal Proteins
Q13347	Eukaryotic translation initiation factor 3 subunit I OS=Homo sapiens GN=EIF3I PE=1 SV=1		EIF3I	22	7	36.5	30	9.00464e+06	1.53677e+07	1.53161e+07	1.63964e+07	2.36532e+07	2.43857e+07	1.406	2.003	1.33	1.179	1.526	1.293	0.491597	1.00216	0.411426	0.237564	0.609755	0.370722		RNA transport	Translation Factors
O75027	ATP-binding cassette sub-family B member 7, mitochondrial OS=Homo sapiens GN=ABCB7 PE=1 SV=2		ABCB7	3	2	82.6	3	1.53022e+06	1.06046e+06	1.97926e+06	2.12064e+06	3.27258e+06	2.96461e+06	1.162	1.617	1.392	1.005	1.408	1.296	0.21661	0.69332	0.477159	0.0071955	0.493647	0.374066		ABC transporters
Q5VTL8	Pre-mRNA-splicing factor 38B OS=Homo sapiens GN=PRPF38B PE=1 SV=1		PRPF38B	48	8	64.4	14	3.15237e+07	6.90413e+07	4.84515e+07	4.03147e+07	5.06625e+07	50438098	1.31	1.058	0.82	0.7	0.858	1.3	0.389567	0.0813396	-0.286304	-0.514573	-0.22095	0.378512		Spliceosome
J9JIE6	Transmembrane and coiled-coil domain-containing protein 1 OS=Homo sapiens GN=TMCO1 PE=1 SV=1		TMCO1	8	3	27.1	15	2.14327e+06	2458966	4560942	2.46557e+06	3.03349e+06	3.5919e+06	1.538	1.399	1.073			1.3	0.621056	0.484396	0.10165	#VALUE!	#VALUE!	0.378512
Q9NSK0	Kinesin light chain 4 OS=Homo sapiens GN=KLC4 PE=1 SV=3		KLC4	1	1	68.6	2	548982	967662		736065	707867	1.03369e+06	0.01	0.923	100	0.79	1.029	1.302	-6.64386	-0.115597	6.64386	-0.340075	0.041243	0.380729		Salmonella infection
Q9Y3F4	Serine-threonine kinase receptor-associated protein OS=Homo sapiens GN=STRAP PE=1 SV=1		STRAP	3	2	38.4	5	179524	384282	1483100	1.77586e+06	2.86495e+06	2.52149e+06	3.356	5.142	1.618	2.182	2.618	1.302	1.74674	2.36233	0.694212	1.12565	1.38847	0.380729		RNA transport	TGF-beta Signaling Pathway
Q9UGP8	Translocation protein SEC63 homolog OS=Homo sapiens GN=SEC63 PE=1 SV=2		SEC63	3	2	87.9	3	642178	1.84785e+06	2.28582e+06	1.77656e+06	2.13697e+06	2.58547e+06	1.919	1.575	0.772	1.03	1.343	1.305	0.940355	0.655352	-0.373327	0.0426443	0.425459	0.38405		Protein processing in endoplasmic reticulum; Protein export
P29966	Myristoylated alanine-rich C-kinase substrate OS=Homo sapiens GN=MARCKS PE=1 SV=4		MARCKS	7	3	31.5	13	501250	1.07054e+06	4.23425e+06	4.44488e+06	7.26808e+06	6.2695e+06	4.677	6.711	1.34	2.622	3.273	1.306	2.22558	2.74653	0.422233	1.39067	1.71061	0.385155		MicroRNAs in cancer; Fc gamma R-mediated phagocytosis	Brain-Derived Neurotrophic Factor (BDNF) signaling pathway
P68104	Elongation factor 1-alpha 1 OS=Homo sapiens GN=EEF1A1 PE=1 SV=1		EEF1A1	183	5	50.1	48	5.73203e+08	9.55204e+08	1.02525e+09	8.71617e+08	1.14277e+09	1.03094e+09	1.565	1.459	1.228	1.033	1.267	1.307	0.646163	0.54498	0.296311	0.0468403	0.341417	0.386259		RNA transport; Legionellosis	Translation Factors
O95292	Vesicle-associated membrane protein-associated protein B/C OS=Homo sapiens GN=VAPB PE=1 SV=3		VAPB	6	2	27.2	10	1.7134e+06	510908	2.90504e+06	2.34694e+06	3.41021e+06	3.64865e+06	1.606	1.767	1.1	1.261	1.373	1.307	0.683472	0.821302	0.137504	0.334568	0.457332	0.386259
Q9NYU2	UDP-glucose:glycoprotein glucosyltransferase 1 OS=Homo sapiens GN=UGGT1 PE=1 SV=3		UGGT1	10	4	177.1	3	1.9201e+07	3.91164e+07	3.13686e+07	3.87304e+07	5.03718e+07	5.56892e+07	2.846	1.874	0.675	1.074	1.405	1.308	1.50894	0.906121	-0.567041	0.102994	0.49057	0.387363		Protein processing in endoplasmic reticulum
Q7Z4V5	Hepatoma-derived growth factor-related protein 2 OS=Homo sapiens GN=HDGFRP2 PE=1 SV=1		HDGFRP2; HDGFL2	3	1	74.3	5		617370	779022	906452	1.63695e+06	1.27839e+06	100	100	1.767	1.525	1.995	1.308	6.64386	6.64386	0.821302	0.608809	0.996389	0.387363
Q9NRX1	RNA-binding protein PNO1 OS=Homo sapiens GN=PNO1 PE=1 SV=1		PNO1	6	3	27.9	12	2.1469e+06	4.36531e+06	2434154	564130	2.02402e+06	796161	1.01	1.29	1.31	0.645	0.845	1.309	0.0143553	0.367371	0.389567	-0.632629	-0.242977	0.388465
P31350	Ribonucleoside-diphosphate reductase subunit M2 OS=Homo sapiens GN=RRM2 PE=1 SV=1		RRM2	5	1	44.8	4	364216	820110	619174	756956	883048	1069323	1.446	1.735	1.199	0.959	1.256	1.31	0.532068	0.794936	0.261832	-0.0603973	0.328836	0.389567		p53 signaling pathway; Pyrimidine metabolism; Glutathione metabolism; Metabolic pathways; Purine metabolism	Retinoblastoma (RB) in Cancer; Nucleotide Metabolism; Fluoropyrimidine Activity; Hepatitis C and Hepatocellular Carcinoma
P05198	Eukaryotic translation initiation factor 2 subunit 1 OS=Homo sapiens GN=EIF2S1 PE=1 SV=3		EIF2S1	7	3	36.1	12	874679	1.74519e+06	1.65143e+06	1.92649e+06	2.71082e+06	2.63522e+06	1.572	2.105	1.34	1.112	1.459	1.311	0.652601	1.07382	0.422233	0.153157	0.54498	0.390668		Non-alcoholic fatty liver disease (NAFLD); Influenza A; Measles; Apoptosis; Herpes simplex infection; Hepatitis C; RNA transport; Protein processing in endoplasmic reticulum	Translation Factors; Brain-Derived Neurotrophic Factor (BDNF) signaling pathway
Q92734	Protein TFG OS=Homo sapiens GN=TFG PE=1 SV=2		TFG	3	1	43.4	3	1.79421e+06	3.5271e+06	1.95405e+06	2.80614e+06	3.87769e+06	3.97052e+06	0.927	1.546	1.669	0.827	1.085	1.312	-0.109359	0.62854	0.738984	-0.274041	0.117695	0.391768		Pathways in cancer; Thyroid cancer
Q9UHB9	Signal recognition particle subunit SRP68 OS=Homo sapiens GN=SRP68 PE=1 SV=2		SRP68	10	4	70.7	9	1.45549e+06	1.90076e+06	3.09571e+06	3.28818e+06	5.22572e+06	4.26934e+06	1.941	2.981	1.502	1.825	2.239	1.313	0.9568	1.5758	0.586885	0.867896	1.16285	0.392867		Protein export
Q9BXP5	Serrate RNA effector molecule homolog OS=Homo sapiens GN=SRRT PE=1 SV=1		SRRT	23	8	100.6	12	3.7714e+06	10968496	1.66327e+07	1.70514e+07	2.00681e+07	3.02254e+07	3.289	3.25	1.109	1.44	1.935	1.314	1.71765	1.70044	0.149259	0.526069	0.952334	0.393965
Q70IA6	MOB kinase activator 2 OS=Homo sapiens GN=MOB2 PE=1 SV=1		MOB2	8	2	26.9	6	5.99808e+06	6287308	6.57609e+06	7.08471e+06	10362786	8.13426e+06	0.86	1.903	1.797	1.105	1.604	1.315	-0.217591	0.928276	0.84559	0.144046	0.681674	0.395063
P22087	rRNA 2'-O-methyltransferase fibrillarin OS=Homo sapiens GN=FBL PE=1 SV=2		FBL	26	8	33.8	37	2.83979e+07	6.8186e+07	2.41105e+07	3.4919e+07	2.86157e+07	4.7033e+07	0.944	1.035	1.177	0.561	0.828	1.316	-0.0831412	0.0496308	0.235114	-0.833927	-0.272297	0.396159		Ribosome biogenesis in eukaryotes
A2A2G4	Dolichyl pyrophosphate Man9GlcNAc2 alpha-1,3-glucosyltransferase OS=Homo sapiens GN=ALG6 PE=1 SV=1		ALG6	4	1	58.3	2	377499	654360	602007	512238	601930	727251	1.357	1.141	0.841	0.813	1.071	1.317	0.440421	0.190299	-0.249822	-0.298673	0.0989585	0.397255			GPCRs, Other
Q99755	Phosphatidylinositol 4-phosphate 5-kinase type-1 alpha OS=Homo sapiens GN=PIP5K1A PE=1 SV=1		PIP5K1A	13	4	62.6	12	4.25231e+07	1.33525e+07	9.34591e+06	4.53963e+06	1.50044e+07	7.63128e+06	0.484	1.014	0.996	0.455	0.621	1.318	-1.04692	0.0200577	-0.00578235	-1.13606	-0.687335	0.39835		Regulation of actin cytoskeleton; Endocytosis; Metabolic pathways; Inositol phosphate metabolism; Phospholipase D signaling pathway; Fc gamma R-mediated phagocytosis; Choline metabolism in cancer; Phosphatidylinositol signaling system	Regulation of Actin Cytoskeleton; B Cell Receptor Signaling Pathway
P35269	General transcription factor IIF subunit 1 OS=Homo sapiens GN=GTF2F1 PE=1 SV=2		GTF2F1	7	3	58.2	7	2.02588e+06	5.10686e+06	2.45279e+06	3.27665e+06	4.89812e+06	4.45912e+06	1.011	1.764	1.744	0.661	0.871	1.318	0.015783	0.818851	0.8024	-0.597278	-0.199255	0.39835		Basal transcription factors
Q96BP2	Coiled-coil-helix-coiled-coil-helix domain-containing protein 1 OS=Homo sapiens GN=CHCHD1 PE=1 SV=1		CHCHD1	13	1	13.5	14	40202024	51759971	3.00576e+07	36390400	59734694	51798134	0.636	1.063	1.671	0.73	0.964	1.32	-0.652901	0.0881416	0.740712	-0.454032	-0.0528949	0.400538
Q13423	NAD(P) transhydrogenase, mitochondrial OS=Homo sapiens GN=NNT PE=1 SV=3		NNT	7	2	113.8	2	523388	1.60341e+06	1.63249e+06	1.64142e+06	2428859	2322586	2.569	3.311	1.289	1.056	1.396	1.321	1.36121	1.72727	0.366252	0.0786098	0.481299	0.40163		Metabolic pathways; Nicotinate and nicotinamide metabolism
P35813	Protein phosphatase 1A OS=Homo sapiens GN=PPM1A PE=1 SV=1		PPM1A	60	6	42.4	29	10949096	1.1557e+07	1.80112e+07	17471772	25569698	2.80695e+07	2.65	3.15	1.156	1.497	2.172	1.322	1.40599	1.65535	0.209141	0.582074	1.11902	0.402722		MAPK signaling pathway	TGF-beta Signaling Pathway; MAPK Signaling Pathway
P51149	Ras-related protein Rab-7a OS=Homo sapiens GN=RAB7A PE=1 SV=1		RAB7A	14	5	23.5	26	6.96795e+06	1.13798e+07	2.17379e+07	1.54317e+07	2.21449e+07	2.21697e+07	2.748	2.169	0.855	1.322	1.542	1.323	1.45838	1.11703	-0.226004	0.402722	0.624803	0.403813		Phagosome; Endocytosis; Salmonella infection; Amoebiasis; Tuberculosis
Q9BZZ5	Apoptosis inhibitor 5 OS=Homo sapiens GN=API5 PE=1 SV=3		API5	24	8	59	20	9.76264e+06	1.33118e+07	1.31238e+07	1.43748e+07	2.36723e+07	2.2149e+07	1.029	1.434	1.475	1.211	1.683	1.323	0.041243	0.520045	0.560715	0.276199	0.751035	0.403813
Q86XP3	ATP-dependent RNA helicase DDX42 OS=Homo sapiens GN=DDX42 PE=1 SV=1		DDX42	12	6	102.9	7	4.18349e+06	5.13703e+06	5046074	7.11371e+06	8.27592e+06	8.9393e+06	1.107	1.702	1.538	1.561	2.065	1.323	0.146655	0.767231	0.621056	0.642471	1.04614	0.403813		Spliceosome
P52292	Importin subunit alpha-1 OS=Homo sapiens GN=KPNA2 PE=1 SV=1		KPNA2	22	6	57.8	16	4.95292e+06	1.52235e+07	1.18075e+07	1.18228e+07	1.6724e+07	1.84031e+07	1.619	2.096	1.294	0.857	1.097	1.324	0.695103	1.06764	0.371838	-0.222633	0.133564	0.404903		Influenza A
P22307	Non-specific lipid-transfer protein OS=Homo sapiens GN=SCP2 PE=1 SV=2		SCP2	1	1	59	2	330844	986759	1.25238e+06	1.36519e+06	1.90257e+06	1.94853e+06	3.221	4.115	1.278	1.437	1.902	1.324	1.68751	2.04089	0.353888	0.52306	0.927517	0.404903		Metabolic pathways; Peroxisome; Primary bile acid biosynthesis; PPAR signaling pathway	PPAR signaling pathway; DNA Damage Response (only ATM dependent); PPAR Alpha Pathway; Mitochondrial LC-Fatty Acid Beta-Oxidation
Q10567	AP-1 complex subunit beta-1 OS=Homo sapiens GN=AP1B1 PE=1 SV=2		AP1B1	18	6	104.6	11	1.41401e+06	4.15066e+06	5.6277e+06	7.70416e+06	9.89633e+06	9.03366e+06	2.794	3.195	1.056	1.661	2.298	1.324	1.48233	1.67582	0.0786098	0.732052	1.20038	0.404903		Lysosome
P49411	Elongation factor Tu, mitochondrial OS=Homo sapiens GN=TUFM PE=1 SV=2		TUFM	82	15	49.5	39	3.23864e+07	7.36113e+07	1.08748e+08	1.1498e+08	1.59419e+08	1.53084e+08	2.565	3.903	1.326	1.61	1.978	1.325	1.35896	1.96458	0.407081	0.687061	0.984042	0.405992
P55786	Puromycin-sensitive aminopeptidase OS=Homo sapiens GN=NPEPPS PE=1 SV=2		NPEPPS	11	5	103.2	6	469887	3851633	11460956	1.06555e+07	1.70501e+07	1.5381e+07	3.403	3.409	1.232	1.926	2.62	1.326	1.76681	1.76935	0.301002	0.945608	1.38957	0.407081
Q9BUA3	Uncharacterized protein C11orf84 OS=Homo sapiens GN=C11orf84 PE=1 SV=3		C11orf84	79	12	41	51	5.69223e+07	9.05676e+07	6.14017e+07	6.6231e+07	7.87609e+07	9.07868e+07	1.017	1.131	1.245	0.656	0.874	1.327	0.0243197	0.177599	0.316146	-0.608232	-0.194295	0.408168
O75643	U5 small nuclear ribonucleoprotein 200 kDa helicase OS=Homo sapiens GN=SNRNP200 PE=1 SV=2		SNRNP200	11	4	244.4	3	2.04124e+06	3.73213e+06	3419765	2.23564e+06	3.66299e+06	3.12829e+06	0.945	1.539	1.071	0.957	1.232	1.329	-0.0816138	0.621993	0.0989585	-0.0634092	0.301002	0.410341		Spliceosome
P54577	Tyrosine--tRNA ligase, cytoplasmic OS=Homo sapiens GN=YARS PE=1 SV=4		YARS	29	11	59.1	21	654455	4.3642e+06	2.0769e+07	1.67257e+07	2.62379e+07	2.30861e+07	6.843	9.356	1.28	2.987	3.705	1.329	2.77463	3.22589	0.356144	1.5787	1.88947	0.410341		Aminoacyl-tRNA biosynthesis
P38159	RNA-binding motif protein, X chromosome OS=Homo sapiens GN=RBMX PE=1 SV=3		RBMX	7	2	42.3	5	2.84128e+06	8.65335e+06	438041	550492	3.95018e+06	5.99334e+06		0.851	1.092	0.64	0.742	1.33	#VALUE!	-0.232769	0.126973	-0.643856	-0.430509	0.411426		Spliceosome	mRNA Processing
P98179	RNA-binding protein 3 OS=Homo sapiens GN=RBM3 PE=1 SV=1		RBM3	37	3	17.2	38	8.30126e+07	1.32835e+08	9.74235e+07	9.13528e+07	9.2701e+07	1.1249e+08	0.945	1.011	1.128	0.898	0.977	1.33	-0.0816138	0.015783	0.173767	-0.155213	-0.0335695	0.411426
Q93008	Probable ubiquitin carboxyl-terminal hydrolase FAF-X OS=Homo sapiens GN=USP9X PE=1 SV=3		USP9X	4	3	292.1	1	203053	1.98617e+06	338009	416299	689162	597123	1.416	2.428	1.715	1.043	1.387	1.33	0.501821	1.27977	0.778209	0.0607392	0.471968	0.411426
O75533	Splicing factor 3B subunit 1 OS=Homo sapiens GN=SF3B1 PE=1 SV=3		SF3B1	3	1	145.7	2	269715	1.93953e+06	768669	547119	1513739	785865	2.425	4.016	1.656	0.293	0.39	1.332	1.27798	2.00576	0.727703	-1.77103	-1.35845	0.413594		Spliceosome	mRNA Processing
P30041	Peroxiredoxin-6 OS=Homo sapiens GN=PRDX6 PE=1 SV=3		PRDX6	49	8	25	46	4.77406e+07	4.86629e+07	7.14346e+07	5.74046e+07	7.93342e+07	8.76202e+07	1.176	1.026	0.902	1.285	1.753	1.332	0.233888	0.0370307	-0.148801	0.361768	0.809826	0.413594		Metabolic pathways	NRF2 pathway
Q13416	Origin recognition complex subunit 2 OS=Homo sapiens GN=ORC2 PE=1 SV=2		ORC2	1	1	65.9	1	173304		425819	405775	730461	582657	2.09	3.016	1.443	100	100	1.332	1.0635	1.59264	0.529071	6.64386	6.64386	0.413594		Cell cycle	Cell Cycle; DNA Replication; G1 to S cell cycle control
P62857	40S ribosomal protein S28 OS=Homo sapiens GN=RPS28 PE=1 SV=1		RPS28	26	2	7.8	30	1.84571e+07	47833048	4.39162e+07	3.0882e+07	2.97537e+07	4.74803e+07	1.926	1.63	0.762	0.667	0.891	1.335	0.945608	0.704872	-0.392137	-0.584241	-0.166503	0.41684		Ribosome	Cytoplasmic Ribosomal Proteins
P09543	2',3'-cyclic-nucleotide 3'-phosphodiesterase OS=Homo sapiens GN=CNP PE=1 SV=2		CNP	8	2	47.5	5	444746	843834	987750	1170608	2.01683e+06	1.68485e+06	1.89	3.245	1.717	1.441	1.924	1.335	0.918386	1.69822	0.77989	0.52707	0.944109	0.41684			Glial Cell Differentiation; Mecp2 and Associated Rett Syndrome
D6RFN0	COP9 signalosome complex subunit 4 OS=Homo sapiens GN=COPS4 PE=1 SV=1			8	4	49.7	11	3.05123e+06	8.26502e+06	4.99407e+06	5.58059e+06	9.64463e+06	1.01199e+07	1.606	2.064	1.285	1.102	1.227	1.337	0.683472	1.04544	0.361768	0.140124	0.295135	0.418999
Q00059	Transcription factor A, mitochondrial OS=Homo sapiens GN=TFAM PE=1 SV=1		TFAM	21	6	29.1	24	4.74184e+06	7.91057e+06	9.16562e+06	8.67463e+06	1.23479e+07	1.148e+07	1.282	1.586	1.075	1.001	1.349	1.337	0.358396	0.665393	0.104337	0.00144197	0.43189	0.418999		Huntington's disease	Energy Metabolism; NAD metabolism, sirtuins and aging; Mitochondrial Gene Expression
H0UI06	Cytochrome c oxidase subunit 7A2, mitochondrial OS=Homo sapiens GN=COX7A2 PE=1 SV=1		COX7A2	1	1	12.8	11	2574772	6.17148e+06	6758937	5766847	9721864	8.31862e+06	2.233	2.702	1.21	0.971	1.299	1.338	1.15898	1.43403	0.275007	-0.0424568	0.377401	0.420078		Cardiac muscle contraction; Parkinson's disease; Oxidative phosphorylation; Non-alcoholic fatty liver disease (NAFLD); Alzheimer's disease; Huntington's disease	Electron Transport Chain
P62269	40S ribosomal protein S18 OS=Homo sapiens GN=RPS18 PE=1 SV=3		RPS18	48	5	17.7	43	1.04072e+08	2.14049e+08	1.40425e+08	1.28422e+08	139967380	1.71102e+08	1.19	1.288	0.907	0.624	0.806	1.339	0.250962	0.365133	-0.140826	-0.680382	-0.311148	0.421156		Ribosome	Cytoplasmic Ribosomal Proteins
P51116	Fragile X mental retardation syndrome-related protein 2 OS=Homo sapiens GN=FXR2 PE=1 SV=2		FXR2	3	1	74.2	1	1.15908e+06	1.42967e+06	1105656	1.20362e+06	1.31419e+06	1.7384e+06	0.812	0.811	1	0.875	1.171	1.339	-0.300448	-0.302226	0	-0.192645	0.227741	0.421156		RNA transport
P48643	T-complex protein 1 subunit epsilon OS=Homo sapiens GN=CCT5 PE=1 SV=1		CCT5	222	26	59.6	55	2.22191e+08	4.14334e+08	4.36905e+08	4.09302e+08	5.27187e+08	6.08636e+08	1.886	1.545	1.004	0.959	1.335	1.339	0.91533	0.627607	0.00575927	-0.0603973	0.41684	0.421156
O75694	Nuclear pore complex protein Nup155 OS=Homo sapiens GN=NUP155 PE=1 SV=1		NUP155	4	2	155.1	1			2.51919e+06	2468143	1.83188e+06	3.56462e+06	100	100	0.612	100	100	1.339	6.64386	6.64386	-0.708396	6.64386	6.64386	0.421156		RNA transport
P0C0S5	Histone H2A.Z OS=Homo sapiens GN=H2AFZ PE=1 SV=2		H2AFZ	24	3	13.5	54	3.48229e+07	5.6781e+07	5.28861e+07	3.6855e+07	52520707	5.32586e+07	1.133	1.899	1.266	0.85	0.683	1.342	0.180148	0.92524	0.340277	-0.234465	-0.550043	0.424385		Systemic lupus erythematosus; Alcoholism	Retinoblastoma (RB) in Cancer; Proteasome Degradation
Q8N8S7	Protein enabled homolog OS=Homo sapiens GN=ENAH PE=1 SV=2		ENAH	2	2	66.5	3	190891	1.37807e+06	2.39005e+06	1.99336e+06	2505255	3.07115e+06	1.691	2.675	1.089	1.456	1.956	1.343	0.757877	1.41954	0.123004	0.54201	0.967906	0.425459		Axon guidance; Regulation of actin cytoskeleton	Regulation of Actin Cytoskeleton
P39019	40S ribosomal protein S19 OS=Homo sapiens GN=RPS19 PE=1 SV=2		RPS19	48	9	16.1	45	2.48654e+08	2.75478e+08	2.3221e+08	2.02293e+08	3.02506e+08	3.51629e+08	1.24	1.194	0.963	0.876	1.138	1.344	0.31034	0.255803	-0.0543923	-0.190997	0.186501	0.426533		Ribosome	Cytoplasmic Ribosomal Proteins
B7ZM99	MTHFD1L protein OS=Homo sapiens GN=MTHFD1L PE=1 SV=1		MTHFD1L	17	8	105.8	10	4.46056e+06	9.01501e+06	2.01776e+07	1.82504e+07	2.31906e+07	2.61677e+07	2.562	2.039	0.876	1.748	1.813	1.344	1.35727	1.02786	-0.190997	0.805705	0.858379	0.426533			Trans-sulfuration and one carbon metabolism; One Carbon Metabolism
P63151	Serine/threonine-protein phosphatase 2A 55 kDa regulatory subunit B alpha isoform OS=Homo sapiens GN=PPP2R2A PE=1 SV=1		PPP2R2A	3	2	51.7	5	802073	447698		586067	960121	849368	0.01	0.857	100	1.36	1.828	1.344	-6.64386	-0.222633	6.64386	0.443607	0.870266	0.426533		Sphingolipid signaling pathway; Adrenergic signaling in cardiomyocytes; Chagas disease (American trypanosomiasis); PI3K-Akt signaling pathway; mRNA surveillance pathway; Hippo signaling pathway; Dopaminergic synapse; Hepatitis C; AMPK signaling pathway; Tight junction	Glycogen Metabolism; Wnt Signaling Pathway and Pluripotency
P31689	DnaJ homolog subfamily A member 1 OS=Homo sapiens GN=DNAJA1 PE=1 SV=2		DNAJA1	33	7	44.8	29	8.84312e+06	1.77646e+07	1.70076e+07	1.91364e+07	2.8668e+07	2.84073e+07	1.601	2.201	1.561	1.189	2.079	1.344	0.678973	1.13816	0.642471	0.249749	1.05589	0.426533		Protein processing in endoplasmic reticulum	Exercise-induced Circadian Regulation
P61019	Ras-related protein Rab-2A OS=Homo sapiens GN=RAB2A PE=1 SV=1		RAB2A	5	3	23.5	18			3.46036e+06	3.20997e+06	1.95467e+06	3422250	100	100	1.372	100	100	1.345	6.64386	6.64386	0.45628	6.64386	6.64386	0.427606		AMPK signaling pathway	Focal Adhesion-PI3K-Akt-mTOR-signaling pathway
F5H2F4	C-1-tetrahydrofolate synthase, cytoplasmic OS=Homo sapiens GN=MTHFD1 PE=1 SV=1		MTHFD1	58	19	110.5	21	4.23598e+06	8.6281e+06	3.7594e+07	3.73877e+07	6.60177e+07	6.3303e+07	4.97	5.971	1.502	4.377	6.499	1.346	2.31325	2.57797	0.586885	2.12994	2.70022	0.428678			Trans-sulfuration and one carbon metabolism; Folate Metabolism; One Carbon Metabolism
P09669	Cytochrome c oxidase subunit 6C OS=Homo sapiens GN=COX6C PE=1 SV=2		COX6C	6	2	8.8	20	4.12132e+06	8.62407e+06	7.5164e+06	7.68675e+06	1.01986e+07	1.11976e+07	1.557	1.776	1.141	0.928	1.25	1.347	0.638769	0.828632	0.190299	-0.107803	0.321928	0.42975		Alzheimer's disease; Non-alcoholic fatty liver disease (NAFLD); Parkinson's disease; Metabolic pathways; Cardiac muscle contraction; Oxidative phosphorylation; Huntington's disease	Electron Transport Chain
A0A0A0MR66	RNA binding motif protein 10, isoform CRA_d OS=Homo sapiens GN=RBM10 PE=1 SV=1		RBM10	92	22	110.3	26	6.64873e+07	1.27447e+08	6.77121e+07	7.07882e+07	8.62812e+07	9.91869e+07	1.016	1.236	1.328	0.639	0.853	1.348	0.0229004	0.305679	0.409255	-0.646112	-0.229382	0.43082
Q14566	DNA replication licensing factor MCM6 OS=Homo sapiens GN=MCM6 PE=1 SV=1		MCM6	42	15	92.8	21	1.10928e+07	2.0904e+07	3.90312e+07	3.7277e+07	5.32304e+07	5.37113e+07	1.937	3.131	1.326	1.62	2.321	1.348	0.953824	1.64662	0.407081	0.695994	1.21475	0.43082	Acetyl [N-Term]	Cell cycle; DNA replication	Retinoblastoma (RB) in Cancer; Cell Cycle; DNA Replication; G1 to S cell cycle control
Q2NKX8	DNA excision repair protein ERCC-6-like OS=Homo sapiens GN=ERCC6L PE=1 SV=1		ERCC6L	1	1	141	1	154963		997967	825517	1.20404e+06	1.19983e+06	5.479	5.56	1.015	100	100	1.348	2.45391	2.47508	0.0214797	6.64386	6.64386	0.43082
Q9NVH1	DnaJ homolog subfamily C member 11 OS=Homo sapiens GN=DNAJC11 PE=1 SV=2		DNAJC11	7	3	63.2	5		2.13211e+06	1.95294e+06	2.04472e+06	2.94088e+06	2.98855e+06	100	100	1.239	0.994	1.275	1.35	6.64386	6.64386	0.309176	-0.00868224	0.350497	0.432959
Q9NX40	OCIA domain-containing protein 1 OS=Homo sapiens GN=OCIAD1 PE=1 SV=1		OCIAD1	8	2	27.6	8	2.32486e+06	4.00231e+06	4.01471e+06	3.37023e+06	5.49496e+06	5.10799e+06	1.51	1.653	1.094	0.874	1.18	1.351	0.594549	0.725087	0.129613	-0.194295	0.238787	0.434028
J3KTA4	Probable ATP-dependent RNA helicase DDX5 OS=Homo sapiens GN=DDX5 PE=1 SV=1		DDX5	48	10	69	25	8.03097e+07	1.0493e+08	6.09527e+07	6.96902e+07	81176973	9.56935e+07	0.891	1.12	1.185	0.698	0.938	1.352	-0.166503	0.163499	0.244887	-0.518701	-0.0923402	0.435095
P22314	Ubiquitin-like modifier-activating enzyme 1 OS=Homo sapiens GN=UBA1 PE=1 SV=3		UBA1	3	3	117.8	4	775104	791437	1.2959e+06	1.34238e+06	1.63734e+06	2.02716e+06	1.095	1.122	1.104	1.306	1.891	1.352	0.130931	0.166073	0.14274	0.385155	0.919149	0.435095		Ubiquitin mediated proteolysis; Parkinson's disease	Parkinsons Disease Pathway; Proteasome Degradation; Parkin-Ubiquitin Proteasomal System pathway
Q9NYF8	Bcl-2-associated transcription factor 1 OS=Homo sapiens GN=BCLAF1 PE=1 SV=2		BCLAF1	11	3	106.1	4	8.89357e+06	1.53136e+07	6.41706e+06	5.6741e+06	6.72105e+06	8.04838e+06	0.64	0.794	1.04	0.45	0.658	1.353	-0.643856	-0.332789	0.0565835	-1.152	-0.603841	0.436162			Interactome of polycomb repressive complex 2 (PRC2)
P11142	Heat shock cognate 71 kDa protein OS=Homo sapiens GN=HSPA8 PE=1 SV=1		HSPA8	199	20	70.9	43	1.78241e+08	3.11259e+08	4.45468e+08	4.34882e+08	7.61336e+08	6.14567e+08	2.168	3.599	1.479	1.737	2.25	1.354	1.11636	1.8476	0.564622	0.796598	1.16993	0.437228		Toxoplasmosis; Spliceosome; Endocytosis; Antigen processing and presentation; Influenza A; Protein processing in endoplasmic reticulum; Epstein-Barr virus infection; Estrogen signaling pathway; Legionellosis; Measles; MAPK signaling pathway; Longevity regulating pathway - multiple species	Parkin-Ubiquitin Proteasomal System pathway; MAPK Signaling Pathway; Exercise-induced Circadian Regulation
P35268	60S ribosomal protein L22 OS=Homo sapiens GN=RPL22 PE=1 SV=2		RPL22	14	2	14.8	19	7.66526e+07	1.26882e+08	8.99622e+07	1.19331e+08	168834157	174404713	1.006	1.585	1.576	0.976	1.323	1.356	0.00863031	0.664483	0.656268	-0.0350469	0.403813	0.439357		Ribosome	Cytoplasmic Ribosomal Proteins
D3DQV9	Eukaryotic translation initiation factor 4 gamma 2 (Fragment) OS=Homo sapiens GN=EIF4G2 PE=1 SV=1		EIF4G2	9	3	102.3	3	487501	3.88917e+06	4.0765e+06	3.82718e+06	6.20261e+06	5.84919e+06	0.921		1.429	1.013	1.635	1.356	-0.118727	#VALUE!	0.515006	0.0186342	0.709291	0.439357			Exercise-induced Circadian Regulation
P60228	Eukaryotic translation initiation factor 3 subunit E OS=Homo sapiens GN=EIF3E PE=1 SV=1		EIF3E	6	2	52.2	4	2.99997e+06	8.2682e+06	2993584	3.20664e+06	5.17295e+06	4836626	0.864	1.244	1.44	0.435	0.591	1.357	-0.210897	0.314986	0.526069	-1.20091	-0.75877	0.440421		RNA transport; Hepatitis C	Translation Factors
H0Y4R2	NADPH--cytochrome P450 reductase (Fragment) OS=Homo sapiens GN=POR PE=1 SV=1			3	2	81.6	3		994481	1.64378e+06	1.11554e+06	1.99212e+06	1.63002e+06	100	100	1.034	1.12	1.519	1.357	6.64386	6.64386	0.0482362	0.163499	0.603122	0.440421			Oxidation by Cytochrome P450
P61978	Heterogeneous nuclear ribonucleoprotein K OS=Homo sapiens GN=HNRNPK PE=1 SV=1		HNRNPK	141	16	50.9	40	2.04476e+08	3.3071e+08	5.66404e+08	5.42192e+08	4.97291e+08	7.71645e+08	2.146	1.685	0.906	1.691	2.265	1.357	1.10165	0.752749	-0.142417	0.757877	1.17951	0.440421		MicroRNAs in cancer; Spliceosome; Viral carcinogenesis; Herpes simplex infection	mRNA Processing
P62191	26S protease regulatory subunit 4 OS=Homo sapiens GN=PSMC1 PE=1 SV=1		PSMC1	2	1	49.2	3		931543	428688	579122	1.02593e+06	848359	100	100	2.013	0.646	0.877	1.358	6.64386	6.64386	1.00935	-0.630394	-0.189351	0.441483		Epstein-Barr virus infection; Viral carcinogenesis; Proteasome	Parkin-Ubiquitin Proteasomal System pathway; Proteasome Degradation
Q16531	DNA damage-binding protein 1 OS=Homo sapiens GN=DDB1 PE=1 SV=1		DDB1	23	9	126.9	9	8.91618e+06	8.38755e+06	1.05895e+07	1.01819e+07	1.83678e+07	1.29779e+07	1.644	1.906	1.312	1.174	1.48	1.359	0.71721	0.930548	0.391768	0.231432	0.565597	0.442545		Ubiquitin mediated proteolysis; Viral carcinogenesis; Nucleotide excision repair; Hepatitis B
K7ER00	Phenylalanine--tRNA ligase alpha subunit OS=Homo sapiens GN=FARSA PE=1 SV=1			8	4	62.4	8	794523	2.49978e+06	6.53127e+06	4744904	7.53783e+06	7.4616e+06	4.135	3.435	1.152	1.858	2.558	1.359	2.04789	1.78031	0.204141	0.893751	1.35502	0.442545
Q7L5N1	COP9 signalosome complex subunit 6 OS=Homo sapiens GN=COPS6 PE=1 SV=1		COPS6	4	1	36.1	2			1.00477e+06	1.1116e+06	1.92576e+06	1.63032e+06	100	100	1.612	100	100	1.36	6.64386	6.64386	0.688852	6.64386	6.64386	0.443607			Nucleotide-binding Oligomerization Domain (NOD) pathway
Q9HBH5	Retinol dehydrogenase 14 OS=Homo sapiens GN=RDH14 PE=1 SV=1		RDH14	3	2	36.8	8	751322	451911	1.80844e+06	1087221	1.41364e+06	1.59863e+06	1.237	1.346	1.088	2.5	3.408	1.363	0.306846	0.428678	0.121679	1.32193	1.76893	0.446786
Q96CS3	FAS-associated factor 2 OS=Homo sapiens GN=FAF2 PE=1 SV=2		FAF2	8	3	52.6	13		841732	3.26653e+06	1.59703e+06	3.56687e+06	3.21207e+06	100	100	0.917	1.971	2.689	1.364	6.64386	6.64386	-0.125006	0.978928	1.42707	0.447844
Q8WWY3	U4/U6 small nuclear ribonucleoprotein Prp31 OS=Homo sapiens GN=PRPF31 PE=1 SV=2		PRPF31	71	14	55.4	40	5.49674e+07	1.3092e+08	7.1329e+07	6.74198e+07	1.03519e+08	1.2977e+08	1.308	1.453	1.194	0.619	0.928	1.367	0.387363	0.539035	0.255803	-0.691989	-0.107803	0.451013		Spliceosome
Q5JWF2	Guanine nucleotide-binding protein G(s) subunit alpha isoforms XLas OS=Homo sapiens GN=GNAS PE=1 SV=2		GNAS	1	1	111	1	1.47087e+06	1.87677e+06	2706612	1.92352e+06	2415527	2834947	1.566	1.175	0.751	1.065	1.455	1.367	0.647084	0.232661	-0.413115	0.0908534	0.541019	0.451013			Corticotropin-releasing hormone signaling pathway; Serotonin Receptor 4/6/7 and NR3C Signaling; Calcium Regulation in the Cardiac Cell; G Protein Signaling Pathways; Endothelin Pathways; Human Thyroid Stimulating Hormone (TSH) signaling pathway; Estrogen signaling pathway; Myometrial Relaxation and Contraction Pathways; Common Pathways Underlying Drug Addiction
Q13838	Spliceosome RNA helicase DDX39B OS=Homo sapiens GN=DDX39B PE=1 SV=1		DDX39B	11	4	49	8	2.84657e+06	5.33591e+06	7.8708e+06	8.01142e+06	1.16034e+07	1.20789e+07	2.348	2.944	1.659	1.85	2.157	1.367	1.23143	1.55778	0.730314	0.887525	1.10903	0.451013		Spliceosome; mRNA surveillance pathway; Influenza A; RNA transport
Q14008	Cytoskeleton-associated protein 5 OS=Homo sapiens GN=CKAP5 PE=1 SV=3		CKAP5	27	14	225.4	9	8.54686e+06	1.79159e+07	1.54956e+07	1.35258e+07	1.92761e+07	17822683	1.232	1.47	1.12	0.822	1.209	1.368	0.301002	0.555816	0.163499	-0.28279	0.273814	0.452068
P31948	Stress-induced-phosphoprotein 1 OS=Homo sapiens GN=STIP1 PE=1 SV=1		STIP1	23	9	62.6	16	1.57063e+06	2.47352e+06	2.67536e+07	2.25185e+07	4.20166e+07	3.43805e+07	2.557	2.793	1.533	6.146	9.705	1.368	1.35445	1.48182	0.616358	2.61965	3.27873	0.452068		Prion diseases
Q15233	Non-POU domain-containing octamer-binding protein OS=Homo sapiens GN=NONO PE=1 SV=4		NONO	74	10	54.2	26	3.73382e+07	8.67114e+07	5.71731e+07	6.67645e+07	6.9385e+07	7.49549e+07	1.477	1.298	0.989	0.741	1.068	1.374	0.56267	0.37629	-0.0159576	-0.432455	0.0949116	0.458382			mRNA Processing
Q8NBU5	ATPase family AAA domain-containing protein 1 OS=Homo sapiens GN=ATAD1 PE=1 SV=1		ATAD1	1	1	40.7	4	287814	488380	579544	439343	690492	651050	1.713	1.717	1.002	0.935	1.284	1.374	0.776525	0.77989	0.00288251	-0.0969617	0.360645	0.458382
E7EMK3	Flotillin-2 OS=Homo sapiens GN=FLOT2 PE=1 SV=1			1	1	53.1	2			955287	1.31674e+06	1461858	1.95152e+06	100	100	1.287	100	100	1.374	6.64386	6.64386	0.364012	6.64386	6.64386	0.458382
Q9Y2W2	WW domain-binding protein 11 OS=Homo sapiens GN=WBP11 PE=1 SV=1		WBP11	3	1	70	2			1.44482e+06	1.97434e+06	2246792	2.92854e+06	100	100	1.308	100	100	1.375	6.64386	6.64386	0.387363	6.64386	6.64386	0.459432		Spliceosome
Q9NSD9	Phenylalanine--tRNA ligase beta subunit OS=Homo sapiens GN=FARSB PE=1 SV=3		FARSB	11	5	66.1	11		2.43086e+06	6.76097e+06	5.20502e+06	8.90493e+06	7.67003e+06	100	100	1.29	2.585	3.557	1.376	6.64386	6.64386	0.367371	1.37016	1.83066	0.46048		Aminoacyl-tRNA biosynthesis	Amino Acid metabolism
Q6FI13	Histone H2A type 2-A OS=Homo sapiens GN=HIST2H2AA3 PE=1 SV=3		HIST2H2AA4; HIST2H2AA3	21	2	14.1	49	8.24466e+06	1.53903e+07	8.08986e+06	7.60537e+06	2.44783e+07	1.12934e+07	0.835	2.124	2.545	0.513	0.707	1.377	-0.260152	1.08678	1.34767	-0.962969	-0.500218	0.461529		Systemic lupus erythematosus; Alcoholism
Q12955	Ankyrin-3 OS=Homo sapiens GN=ANK3 PE=1 SV=3		ANK3	3	1	480.1	0	284322	363598	985388	787947	1.30311e+06	1.17216e+06	2.949	3.279	1.112	2.252	3.106	1.379	1.56023	1.71326	0.153157	1.17121	1.63506	0.463622		Proteoglycans in cancer
Q9NR31	GTP-binding protein SAR1a OS=Homo sapiens GN=SAR1A PE=1 SV=1		SAR1A	10	2	22.4	27	91289.6	818746	15559264	1.33712e+07	2.11798e+07	2.01236e+07	7.97	10.132	1.21	4.416	6.087	1.379	2.99458	3.34085	0.275007	2.14274	2.60573	0.463622		Protein processing in endoplasmic reticulum; Legionellosis	Sterol Regulatory Element-Binding Proteins (SREBP) signalling
P83731	60S ribosomal protein L24 OS=Homo sapiens GN=RPL24 PE=1 SV=1		RPL24	9	2	17.8	13	7.40621e+06	2.20043e+07	9.3404e+06	1.48961e+07	1.45197e+07	1.93729e+07	1.155	1.45	1.257	0.668	0.946	1.381	0.207893	0.536053	0.329985	-0.58208	-0.0800879	0.465713		Ribosome	Cytoplasmic Ribosomal Proteins
P62851	40S ribosomal protein S25 OS=Homo sapiens GN=RPS25 PE=1 SV=1		RPS25	48	6	13.7	33	479661997	1.2946e+09	7.7281e+08	6.74241e+08	7.89831e+08	1.1274e+09	1.357	1.376	0.761	0.717	1.027	1.383	0.440421	0.46048	-0.394032	-0.479955	0.0384362	0.467801		Ribosome	Cytoplasmic Ribosomal Proteins
Q13596	Sorting nexin-1 OS=Homo sapiens GN=SNX1 PE=1 SV=3		SNX1	3	1	59	5			1.33482e+06	1.16354e+06	2.06307e+06	1.73682e+06	100	100	1.3	100	100	1.384	6.64386	6.64386	0.378512	6.64386	6.64386	0.468844		Endocytosis
Q96I24	Far upstream element-binding protein 3 OS=Homo sapiens GN=FUBP3 PE=1 SV=2		FUBP3	7	2	61.6	6	1.50223e+06	2.05365e+06	1.22736e+06	1.72778e+06	3.11477e+06	2.58153e+06	0.695	1.484	2.134	0.874	1.211	1.385	-0.524915	0.569491	1.09356	-0.194295	0.276199	0.469886
P05091	Aldehyde dehydrogenase, mitochondrial OS=Homo sapiens GN=ALDH2 PE=1 SV=2		ALDH2	4	1	56.3	4			354216	294147	506463	439453	100	100	1.203	100	100	1.385	6.64386	6.64386	0.266637	6.64386	6.64386	0.469886		Glycerolipid metabolism; Ascorbate and aldarate metabolism; Pentose and glucuronate interconversions; beta-Alanine metabolism; Arginine and proline metabolism; Lysine degradation; Metabolic pathways; Fatty acid degradation; Glycolysis / Gluconeogenesis; Pyruvate metabolism; Valine, leucine and isoleucine degradation; Histidine metabolism; Tryptophan metabolism	Fatty Acid Omega Oxidation; Tryptophan metabolism
P60468	Protein transport protein Sec61 subunit beta OS=Homo sapiens GN=SEC61B PE=1 SV=2		SEC61B	5	2	10	22	1.81287e+06	3.3583e+06	5.33555e+06	5.40641e+06	6.54669e+06	8.2008e+06	2.584	2.747	1.063	1.527	2.115	1.386	1.36961	1.45786	0.0881416	0.6107	1.08066	0.470927		Protein export; Phagosome; Vibrio cholerae infection; Protein processing in endoplasmic reticulum
A0A0A0MRR7	U1 small nuclear ribonucleoprotein C OS=Homo sapiens GN=SNRPC PE=1 SV=1		SNRPC	3	1	19.7	7		2.60887e+06	2.33448e+06	4.06808e+06	3007810	6094523	100	100	1.084	1.62	2.251	1.389	6.64386	6.64386	0.116365	0.695994	1.17057	0.474047
Q969X5	Endoplasmic reticulum-Golgi intermediate compartment protein 1 OS=Homo sapiens GN=ERGIC1 PE=1 SV=1		ERGIC1	2	2	32.6	8	485262	964129	2.31788e+06	2.18257e+06	2.80425e+06	3213131	2.553	2.671	1.007	2.238	3.108	1.389	1.35219	1.41738	0.0100637	1.16221	1.63599	0.474047
Q93009	Ubiquitin carboxyl-terminal hydrolase 7 OS=Homo sapiens GN=USP7 PE=1 SV=2		USP7	7	3	128.2	4		1.45809e+06	1.60321e+06	1.84842e+06	2.67911e+06	2.72842e+06	100	100	1.327	0.94	1.259	1.39	6.64386	6.64386	0.408168	-0.0892673	0.332278	0.475085		FoxO signaling pathway; Herpes simplex infection; Epstein-Barr virus infection; Viral carcinogenesis	Regulation of toll-like receptor signaling pathway
P49736	DNA replication licensing factor MCM2 OS=Homo sapiens GN=MCM2 PE=1 SV=4		MCM2	29	11	101.8	16	1.39505e+07	1.89933e+07	3.28089e+07	37467841	5.18838e+07	5.09818e+07	2.012	2.791	1.343	1.934	2.501	1.392	1.00863	1.48078	0.425459	0.951588	1.32251	0.477159		Cell cycle; DNA replication	Cell Cycle; DNA Replication; G1 to S cell cycle control
P45880	Voltage-dependent anion-selective channel protein 2 OS=Homo sapiens GN=VDAC2 PE=1 SV=2		VDAC2	23	7	31.5	27	3.96425e+07	6.59062e+07	8.28326e+07	6.5433e+07	8.42458e+07	7.19637e+07	2.187	2.231	1.076	0.965	1.387	1.395	1.12895	1.15769	0.105678	-0.0513992	0.471968	0.480265		Calcium signaling pathway; Huntington's disease; Parkinson's disease; cGMP-PKG signaling pathway; HTLV-I infection; NOD-like receptor signaling pathway
P26641	Elongation factor 1-gamma OS=Homo sapiens GN=EEF1G PE=1 SV=3		EEF1G	42	8	50.1	13	3.30483e+07	4.69565e+07	4.65053e+07	4.9045e+07	6.65497e+07	8.31962e+07	1.264	1.531	1.197	1.093	1.427	1.399	0.337996	0.614474	0.259423	0.128293	0.512985	0.484396		Legionellosis	Translation Factors
Q9NR28	Diablo homolog, mitochondrial OS=Homo sapiens GN=DIABLO PE=1 SV=1		DIABLO	12	3	27.1	20		328112	874966	746815	1.11173e+06	1.12641e+06	100	100	1.069	2.365	3.307	1.399	6.64386	6.64386	0.0962619	1.24184	1.72552	0.484396		Apoptosis; Apoptosis - multiple species	Nanomaterial induced apoptosis; TNF alpha Signaling Pathway; Apoptosis
Q8N5K1	CDGSH iron-sulfur domain-containing protein 2 OS=Homo sapiens GN=CISD2 PE=1 SV=1		CISD2	10	4	15.3	27		6.7959e+06	8513842	6.53968e+06	3.98862e+06	9.27837e+06	100	100	0.596	1.136	1.134	1.401	6.64386	6.64386	-0.746616	0.183963	0.181421	0.486457
P38919	Eukaryotic initiation factor 4A-III OS=Homo sapiens GN=EIF4A3 PE=1 SV=4		EIF4A3	6	2	46.8	10	576888	1.6725e+06	1.0995e+06	1.08981e+06	2.41367e+06	1.79807e+06	1.665	2.979	1.789	0.783	1.099	1.403	0.735522	1.57483	0.839153	-0.352916	0.136191	0.488515		mRNA surveillance pathway; RNA transport; Spliceosome
Q9Y5B9	FACT complex subunit SPT16 OS=Homo sapiens GN=SUPT16H PE=1 SV=1		SUPT16H	11	3	119.8	5	1.45489e+06	2.758e+06	4.42835e+06	4.22718e+06	6.08268e+06	6.71162e+06	2.65	2.483	0.937	1.179	1.846	1.403	1.40599	1.31208	-0.093879	0.237564	0.884403	0.488515
Q9P0L0	Vesicle-associated membrane protein-associated protein A OS=Homo sapiens GN=VAPA PE=1 SV=3		VAPA	8	2	27.9	10	1.0819e+06	4746810	3.54606e+06	2.71376e+06	3571596	4110090	2.789	2.362	0.847	0.594	0.834	1.404	1.47975	1.24001	-0.239566	-0.751465	-0.261881	0.489543		Tight junction	Exercise-induced Circadian Regulation
G3V325	Protein ATP5J2-PTCD1 OS=Homo sapiens GN=ATP5J2-PTCD1 PE=4 SV=1		ATP5J2-PTCD1	6	1	84.1	1	3754395	5040998	7.25583e+06	6546591	8595780	9921899	1.644	1.638	0.996	1.349	1.896	1.405	0.71721	0.711935	-0.00578235	0.43189	0.922959	0.49057
Q9P2N5	RNA-binding protein 27 OS=Homo sapiens GN=RBM27 PE=1 SV=2		RBM27	4	1	118.6	2	559006	810208	782683	688339	842817	1.04341e+06	1.191	1.079	0.906	0.883	1.241	1.406	0.252173	0.109695	-0.142417	-0.179515	0.311503	0.491597
Q15758	Neutral amino acid transporter B(0) OS=Homo sapiens GN=SLC1A5 PE=1 SV=2		SLC1A5	10	5	56.6	12	4.05906e+06	1.23951e+07	1.26022e+07	1.24269e+07	1.81799e+07	1.91161e+07	2.322	1.756	1.006	1.18	1.561	1.408	1.21537	0.812293	0.00863031	0.238787	0.642471	0.493647		Protein digestion and absorption; Central carbon metabolism in cancer	TYROBP Causal Network
P62829	60S ribosomal protein L23 OS=Homo sapiens GN=RPL23 PE=1 SV=1		RPL23	49	3	14.9	24	1.20944e+08	4.61292e+08	2.62409e+08	2.16059e+08	2.55962e+08	3.37718e+08	1.59	1.511	0.807	0.518	0.615	1.413	0.669027	0.595504	-0.309359	-0.948976	-0.701342	0.498761		Ribosome	Cytoplasmic Ribosomal Proteins
Q9UKD2	mRNA turnover protein 4 homolog OS=Homo sapiens GN=MRTO4 PE=1 SV=2		MRTO4	3	2	27.5	8		1.57922e+06	2.27739e+06	2.2905e+06	2.08115e+06	3562716	100	100	0.731	1.003	1.501	1.413	6.64386	6.64386	-0.452057	0.00432161	0.585924	0.498761
O75396	Vesicle-trafficking protein SEC22b OS=Homo sapiens GN=SEC22B PE=1 SV=4		SEC22B	9	3	24.6	17	1749433	4.33892e+06	7.70424e+06	1.57565e+06	8.72341e+06	8.46953e+06	2.663	2.926	1.085	1.263	1.667	1.414	1.41305	1.54893	0.117695	0.336855	0.737254	0.499782		SNARE interactions in vesicular transport; Legionellosis; Phagosome
Q9H0U4	Ras-related protein Rab-1B OS=Homo sapiens GN=RAB1B PE=1 SV=1		RAB1B	22	2	22.2	26	3753815	8.67728e+06	1.5768e+07	1.03118e+07	15740015	1.54602e+07	3.332	2.574	1.167	1.542	2.18	1.414	1.73639	1.36401	0.222805	0.624803	1.12433	0.499782		Legionellosis
O43290	U4/U6.U5 tri-snRNP-associated protein 1 OS=Homo sapiens GN=SART1 PE=1 SV=1		SART1	16	6	90.2	9	6.96373e+06	1.45246e+07	6769712	4.91408e+06	7.38165e+06	9.55149e+06	0.889	0.865	0.943	0.469	0.591	1.415	-0.169745	-0.209228	-0.0846703	-1.09234	-0.75877	0.500802		Spliceosome
Q8N0V3	Putative ribosome-binding factor A, mitochondrial OS=Homo sapiens GN=RBFA PE=1 SV=3		RBFA	5	1	38.3	6	1.05825e+06	794893	869341	807819	1.00125e+06	1.23304e+06	0.699	0.677	0.969	1.056	1.494	1.415	-0.516636	-0.562772	-0.0454314	0.0786098	0.57918	0.500802
P37802	Transgelin-2 OS=Homo sapiens GN=TAGLN2 PE=1 SV=3		TAGLN2	7	3	22.4	15	823196	5.42451e+06	4.82702e+06	5.03331e+06	6.30252e+06	6.8728e+06	1.999	2.442	1.222	0.844	1.004	1.416	0.999278	1.28806	0.289244	-0.244685	0.00575927	0.501821
P13861	cAMP-dependent protein kinase type II-alpha regulatory subunit OS=Homo sapiens GN=PRKAR2A PE=1 SV=2		PRKAR2A	7	4	45.5	10	164429	1.00956e+06	2.65823e+06	1.70411e+06	2.47571e+06	2.40181e+06	3.93	4.578	1.152	1.713	2.168	1.416	1.97453	2.19472	0.204141	0.776525	1.11636	0.501821		Insulin signaling pathway	G Protein Signaling Pathways; miRs in Muscle Cell Differentiation; Calcium Regulation in the Cardiac Cell; Myometrial Relaxation and Contraction Pathways; Sudden Infant Death Syndrome (SIDS) Susceptibility Pathways; TGF-beta Signaling Pathway
Q9Y3A6	Transmembrane emp24 domain-containing protein 5 OS=Homo sapiens GN=TMED5 PE=1 SV=1		TMED5	2	2	26	10	1553922	2.79092e+06	4.72606e+06	2.28454e+06	3.47351e+06	3.4921e+06	2.002	1.135	0.67	0.85	1.205	1.417	1.00144	0.182692	-0.577767	-0.234465	0.269033	0.50284
Q9BRX2	Protein pelota homolog OS=Homo sapiens GN=PELO PE=1 SV=2		PELO	3	1	43.3	3		237004	393620	502236	641843	768010	100	100	1.371	2.202	3.122	1.418	6.64386	6.64386	0.455229	1.13881	1.64247	0.503858		mRNA surveillance pathway	Focal Adhesion-PI3K-Akt-mTOR-signaling pathway; Focal Adhesion
P55084	Trifunctional enzyme subunit beta, mitochondrial OS=Homo sapiens GN=HADHB PE=1 SV=3		HADHB	5	3	51.3	5	1.62688e+06	4527769	5.01412e+06	4.42624e+06	6.7451e+06	6.46463e+06	2.228	2.212	1.213	0.839	1.097	1.419	1.15575	1.14535	0.27858	-0.253257	0.133564	0.504875		Fatty acid elongation; Fatty acid metabolism; Metabolic pathways; Fatty acid degradation; Valine, leucine and isoleucine degradation	Sudden Infant Death Syndrome (SIDS) Susceptibility Pathways; Valproic acid pathway; Fatty Acid Beta Oxidation
P46782	40S ribosomal protein S5 OS=Homo sapiens GN=RPS5 PE=1 SV=4		RPS5	93	5	22.9	42	4.16858e+07	1.40584e+08	1.58854e+08	1.20257e+08	1.21855e+08	1.83224e+08	1.878	2.36	0.906	0.885	1.157	1.419	0.909197	1.23879	-0.142417	-0.176251	0.210389	0.504875	Acetyl [N-Term]	Ribosome	Cytoplasmic Ribosomal Proteins
P50570	Dynamin-2 OS=Homo sapiens GN=DNM2 PE=1 SV=2		DNM2	6	4	98	5			2.98911e+06	4102533	5.09778e+06	6.23889e+06	100	100	1.62	100	100	1.422	6.64386	6.64386	0.695994	6.64386	6.64386	0.507921		Fc gamma R-mediated phagocytosis; Endocrine and other factor-regulated calcium reabsorption; Endocytosis; Synaptic vesicle cycle; Bacterial invasion of epithelial cells; Phospholipase D signaling pathway	Synaptic Vesicle Pathway
Q92598	Heat shock protein 105 kDa OS=Homo sapiens GN=HSPH1 PE=1 SV=1		HSPH1	14	5	96.8	7	5.43572e+06	6.29852e+06	1.00332e+07	6.73961e+06	1.23341e+07	1.09478e+07	1.59	1.723	1.063	1.009	1.505	1.424	0.669027	0.784923	0.0881416	0.0129262	0.589763	0.509949		Protein processing in endoplasmic reticulum
P17812	CTP synthase 1 OS=Homo sapiens GN=CTPS1 PE=1 SV=2		CTPS1	5	2	66.6	5	1.38624e+06	2932738	1.16989e+06	1.42541e+06	2739065	2192154	0.718	1.414	1.969	0.505	0.72	1.426	-0.477944	0.499782	0.977463	-0.985645	-0.473931	0.511974		Metabolic pathways; Pyrimidine metabolism
P78332	RNA-binding protein 6 OS=Homo sapiens GN=RBM6 PE=1 SV=5		RBM6	4	4	128.6	4	498933	3.82146e+06	1.39349e+06	810238	977485	2020308	1.595	1.391	0.872	0.354	0.687	1.427	0.673556	0.476122	-0.1976	-1.49818	-0.541618	0.512985
F8W8Z9	Mitochondrial import receptor subunit TOM5 homolog OS=Homo sapiens GN=TOMM5 PE=1 SV=1			2	2	11	10	1.07066e+06	2.27553e+06	2.23503e+06	2.15589e+06	3.02012e+06	3.2871e+06	1.44	1.812	1.259	1.032	1.475	1.429	0.526069	0.857583	0.332278	0.045443	0.560715	0.515006
Q8TD16	Protein bicaudal D homolog 2 OS=Homo sapiens GN=BICD2 PE=1 SV=1		BICD2	2	1	93.5	1		592067	571003	590794	1.0852e+06	911293	100	100	1.598	1.037	1.483	1.43	6.64386	6.64386	0.676267	0.0524159	0.568519	0.516015
Q9H3U1	Protein unc-45 homolog A OS=Homo sapiens GN=UNC45A PE=1 SV=1		UNC45A	4	2	103	3	405812		715928	630602	939781	974027	1.501	1.657	1.104	100	100	1.432	0.585924	0.728574	0.14274	6.64386	6.64386	0.518031
P16298	Serine/threonine-protein phosphatase 2B catalytic subunit beta isoform OS=Homo sapiens GN=PPP3CB PE=1 SV=2		PPP3CB	3	2	59	4			1.13758e+06	1.25756e+06	2.06904e+06	1.8027e+06	100	100	1.595	100	100	1.432	6.64386	6.64386	0.673556	6.64386	6.64386	0.518031		Dopaminergic synapse; HTLV-I infection; Oxytocin signaling pathway; Renin secretion; T cell receptor signaling pathway; Alzheimer's disease; Tuberculosis; VEGF signaling pathway; Amphetamine addiction; Axon guidance; Natural killer cell mediated cytotoxicity; Osteoclast differentiation; Oocyte meiosis; MAPK signaling pathway; Th1 and Th2 cell differentiation; Wnt signaling pathway; B cell receptor signaling pathway; Glucagon signaling pathway; cGMP-PKG signaling pathway; Calcium signaling pathway; Long-term potentiation; Glutamatergic synapse; Amyotrophic lateral sclerosis (ALS)	Energy Metabolism; MAPK Signaling Pathway; Alzheimers Disease; MicroRNAs in cardiomyocyte hypertrophy; Physiological and Pathological Hypertrophy of the Heart; Initiation of transcription and translation elongation at the HIV-1 LTR; Amyotrophic lateral sclerosis (ALS)
P25685	DnaJ homolog subfamily B member 1 OS=Homo sapiens GN=DNAJB1 PE=1 SV=4		DNAJB1	2	1	38	3		422182	1.19595e+06	932648	1799049	1.44201e+06	100	100	1.265	2.295	3.291	1.434	6.64386	6.64386	0.339137	1.19849	1.71853	0.520045		Influenza A; Protein processing in endoplasmic reticulum	NRF2 pathway
P61586	Transforming protein RhoA OS=Homo sapiens GN=RHOA PE=1 SV=1		RHOA	7	2	21.8	17	672251	2.08676e+06	7.12267e+06	4.45804e+06	6415475	9.00465e+06	5.141	6.828	1.328	2.22	3.193	1.439	2.36205	2.77146	0.409255	1.15056	1.67491	0.525067		T cell receptor signaling pathway; Oxytocin signaling pathway; Regulation of actin cytoskeleton; Viral carcinogenesis; cGMP-PKG signaling pathway; Proteoglycans in cancer; Platelet activation; Pathogenic Escherichia coli infection; Pancreatic secretion; Chemokine signaling pathway; NOD-like receptor signaling pathway; Pathways in cancer; Sphingolipid signaling pathway; Endocytosis; Rap1 signaling pathway; Adherens junction; Phospholipase D signaling pathway; Focal adhesion; Axon guidance; Vascular smooth muscle contraction; Pertussis; Bacterial invasion of epithelial cells; Colorectal cancer; Neurotrophin signaling pathway; MicroRNAs in cancer; Tight junction; TGF-beta signaling pathway; cAMP signaling pathway; Ras signaling pathway; Leukocyte transendothelial migration; mTOR signaling pathway; Wnt signaling pathway; Tuberculosis	Hypothetical Craniofacial Development Pathway; Androgen receptor signaling pathway; VEGFA-VEGFR2 Signaling Pathway; G Protein Signaling Pathways; AGE/RAGE pathway; Leptin signaling pathway; Physiological and Pathological Hypertrophy of the Heart; G13 Signaling Pathway; Wnt Signaling Pathway and Pluripotency; Wnt Signaling Pathway Netpath; Association Between Physico-Chemical Features and Toxicity Associated Pathways; Alpha 6 Beta 4 signaling pathway; Spinal Cord Injury; Regulation of Actin Cytoskeleton; Corticotropin-releasing hormone signaling pathway; Pathogenic Escherichia coli infection; MicroRNAs in cardiomyocyte hypertrophy; DNA Damage Response (only ATM dependent); Wnt Signaling Pathway; TGF-beta Signaling Pathway; Focal Adhesion
P63173	60S ribosomal protein L38 OS=Homo sapiens GN=RPL38 PE=1 SV=2		RPL38	250	7	8.2	53	1.6096e+09	1.89246e+09	1.7335e+09	1.63759e+09	2.19611e+09	2.28479e+09	0.958	0.969	1.052	0.713	1.027	1.441	-0.0619024	-0.0454314	0.0731347	-0.488026	0.0384362	0.52707		Ribosome	Cytoplasmic Ribosomal Proteins; Mesodermal Commitment Pathway
Q9BVK6	Transmembrane emp24 domain-containing protein 9 OS=Homo sapiens GN=TMED9 PE=1 SV=2		TMED9	4	1	27.3	5	1.98054e+06	2.06112e+06	4.29944e+06	2.19469e+06	3.25573e+06	3.41278e+06	1.847	1.176	0.637	1.106	1.595	1.442	0.885184	0.233888	-0.650635	0.145351	0.673556	0.528071
Q02790	Peptidyl-prolyl cis-trans isomerase FKBP4 OS=Homo sapiens GN=FKBP4 PE=1 SV=3		FKBP4	7	5	51.8	13	824807	360602	4.13328e+06	3.39179e+06	4.41542e+06	5.39182e+06	2.008	1.776	0.895	3.053	4.454	1.446	1.00576	0.828632	-0.16004	1.61023	2.1551	0.532068		Estrogen signaling pathway	Androgen receptor signaling pathway
A9Z1X7	Serine/arginine repetitive matrix protein 1 OS=Homo sapiens GN=SRRM1 PE=1 SV=1		SRRM1	4	1	103.3	1	1.69499e+06	2.56889e+06	1.31971e+06	1.10607e+06	2390892	1.73304e+06	0.662	1.009	1.524	0.447	0.65	1.453	-0.595097	0.0129262	0.607863	-1.16165	-0.621488	0.539035			mRNA Processing
P55209	Nucleosome assembly protein 1-like 1 OS=Homo sapiens GN=NAP1L1 PE=1 SV=1		NAP1L1	28	8	45.3	33	1.55689e+07	2.04431e+07	5.50715e+07	5.08422e+07	7.75203e+07	8.40136e+07	1.948	2.715	1.061	2.127	3.588	1.453	0.961994	1.44095	0.0854247	1.08882	1.84318	0.539035
H3BLZ8	Probable ATP-dependent RNA helicase DDX17 OS=Homo sapiens GN=DDX17 PE=1 SV=1			31	6	80.4	15	4.77154e+06	1.14167e+07	1.32001e+07	1.10563e+07	1.11477e+07	1.63586e+07	2.099	1.502	0.791	1.146	1.671	1.458	1.0697	0.586885	-0.33825	0.196607	0.740712	0.543991			RIG-I-like Receptor Signaling
Q8WUR7	UPF0235 protein C15orf40 OS=Homo sapiens GN=C15orf40 PE=1 SV=2		C15orf40	4	1	16.3	8	1.85053e+06	4.99979e+06	2.08776e+06	2.28054e+06	4.61546e+06	3.59895e+06	0.96	1.785	1.859	0.474	0.693	1.463	-0.0588937	0.835924	0.894527	-1.07704	-0.529073	0.54893
P26358	DNA (cytosine-5)-methyltransferase 1 OS=Homo sapiens GN=DNMT1 PE=1 SV=2		DNMT1	5	2	183.1	1			2419401	2.25266e+06	3523219	3.56742e+06	100	100	1.284	100	100	1.464	6.64386	6.64386	0.360645	6.64386	6.64386	0.549916		Metabolic pathways; Cysteine and methionine metabolism; MicroRNAs in cancer	Trans-sulfuration and one carbon metabolism; Trans-sulfuration pathway; Hematopoietic Stem Cell Gene Regulation by GABP alpha/beta Complex; Retinoblastoma (RB) in Cancer; One Carbon Metabolism
J3KNE7	Tumor protein D53 OS=Homo sapiens GN=TPD52L1 PE=1 SV=1		TPD52L1	3	1	23	5			1.81377e+06	1.5156e+06	2.21604e+06	2.39474e+06	100	100	1.028	100	100	1.465	6.64386	6.64386	0.0398403	6.64386	6.64386	0.550901
A8MU27	Small ubiquitin-related modifier 3 OS=Homo sapiens GN=SUMO3 PE=1 SV=1			4	1	16.9	8	1.27651e+06	1.99024e+06	2536699	2.37497e+06	2.72187e+06	3755296	1.691	1.526	0.902	1.24	1.818	1.466	0.757877	0.609755	-0.148801	0.31034	0.862352	0.551885
F8W0W8	Serine/threonine-protein phosphatase OS=Homo sapiens GN=PPP1CC PE=1 SV=1			5	1	38.2	7	140912	513268	365213	428820	539985	679260	2.205	2.742	1.243	0.868	1.275	1.469	1.14078	1.45523	0.313826	-0.204233	0.350497	0.554834			Common Pathways Underlying Drug Addiction
Q14247	Src substrate cortactin OS=Homo sapiens GN=CTTN PE=1 SV=2		CTTN	13	6	61.5	12	1.58228e+07	2.77179e+07	2.65074e+07	2.62265e+07	2.21382e+07	3.8153e+07	2.175	1.726	1.049	1.017	1.378	1.469	1.12102	0.787432	0.0690147	0.0243197	0.462576	0.554834		Bacterial invasion of epithelial cells; Pathogenic Escherichia coli infection; Shigellosis; Proteoglycans in cancer; Tight junction	Hepatitis C and Hepatocellular Carcinoma; Pathogenic Escherichia coli infection
P08238	Heat shock protein HSP 90-beta OS=Homo sapiens GN=HSP90AB1 PE=1 SV=4		HSP90AB1	229	16	83.2	44	1.12077e+08	1.32215e+08	3.35939e+08	2.78873e+08	4.65736e+08	431569736	3.057	2.712	1.315	2.341	3.155	1.47	1.61212	1.43936	0.395063	1.22712	1.65764	0.555816		Antigen processing and presentation; Protein processing in endoplasmic reticulum; Progesterone-mediated oocyte maturation; PI3K-Akt signaling pathway; Prostate cancer; NOD-like receptor signaling pathway; Estrogen signaling pathway; Pathways in cancer	NRF2 pathway; Focal Adhesion-PI3K-Akt-mTOR-signaling pathway
O00232	26S proteasome non-ATPase regulatory subunit 12 OS=Homo sapiens GN=PSMD12 PE=1 SV=3		PSMD12	1	1	52.9	3			1.01715e+06	819591	1.68787e+06	1.30079e+06	100	100	1.396	100	100	1.472	6.64386	6.64386	0.481299	6.64386	6.64386	0.557778		Proteasome; Epstein-Barr virus infection	Parkin-Ubiquitin Proteasomal System pathway; Proteasome Degradation
P07195	L-lactate dehydrogenase B chain OS=Homo sapiens GN=LDHB PE=1 SV=2		LDHB	7	4	36.6	18	1330451	1.27678e+06	1.45123e+06	1.62048e+06	4.33313e+06	4.12402e+06	0.928	1.442	1.553	1.319	1.943	1.473	-0.107803	0.528071	0.635058	0.399445	0.958286	0.558757		Glycolysis / Gluconeogenesis; Propanoate metabolism; Cysteine and methionine metabolism; Glucagon signaling pathway; Metabolic pathways; Pyruvate metabolism	Glycolysis and Gluconeogenesis
P23246	Splicing factor, proline- and glutamine-rich OS=Homo sapiens GN=SFPQ PE=1 SV=2		SFPQ	59	11	76.1	20	5.09491e+07	1.00093e+08	8.36256e+07	7.3439e+07	8.19639e+07	1.16417e+08	1.262	0.974	0.882	0.759	1.136	1.476	0.335712	-0.0380063	-0.181149	-0.397828	0.183963	0.561693			mRNA Processing
P62316	Small nuclear ribonucleoprotein Sm D2 OS=Homo sapiens GN=SNRPD2 PE=1 SV=1		SNRPD2	8	2	13.5	16	2.16371e+06	3.30004e+06	2.7942e+06	2.97219e+06	2.91038e+06	5324649	0.941	0.981	1.042	0.955	1.41	1.476	-0.0877334	-0.027675	0.0593553	-0.0664274	0.495695	0.561693		Spliceosome	mRNA Processing
Q01518	Adenylyl cyclase-associated protein 1 OS=Homo sapiens GN=CAP1 PE=1 SV=5		CAP1	11	3	51.9	9	3013572	3.32016e+06	4.46797e+06	4.20554e+06	5.97627e+06	5.96729e+06	1.547	1.438	1	1.29	1.618	1.479	0.629473	0.524064	0	0.367371	0.694212	0.564622			Insulin Signaling; Angiopoietin Like Protein 8 Regulatory Pathway
P25788	Proteasome subunit alpha type-3 OS=Homo sapiens GN=PSMA3 PE=1 SV=2		PSMA3	5	1	28.4	4		2.7162e+06	1.60914e+06	2531889	2997028	4.0412e+06	100	100	1.566	0.968	1.433	1.48	6.64386	6.64386	0.647084	-0.046921	0.519039	0.565597		Proteasome	Proteasome Degradation
C9IZQ1	Translocon-associated protein subunit alpha OS=Homo sapiens GN=SSR1 PE=1 SV=1			3	2	33.9	8	355867	2.55674e+06	2745974	2.16149e+06	3.71568e+06	3.45113e+06	6.565	7.471	1.138	0.878	1.3	1.481	2.7148	2.9013	0.186501	-0.187707	0.378512	0.566572
Q9H3K6	BolA-like protein 2 OS=Homo sapiens GN=BOLA2 PE=1 SV=1		BOLA2B; BOLA2; LOC107984053	33	4	10.1	50	3.89811e+07	99191521	8.10581e+07	5.68108e+07	8.1699e+07	9.50721e+07	1.995	1.619	0.858	0.64	0.953	1.483	0.996389	0.695103	-0.22095	-0.643856	-0.0694519	0.568519	Acetyl [N-Term]
H0YMV8	40S ribosomal protein S27 OS=Homo sapiens GN=RPS27L PE=1 SV=1			12	1	11.3	24	1.63725e+06	3.86292e+06	3.75692e+06	4.55391e+06	4.9617e+06	7.29259e+06	1.952	2.168	1.111	1.225	1.819	1.485	0.964953	1.11636	0.151859	0.292782	0.863146	0.570463
Q2TBE0	CWF19-like protein 2 OS=Homo sapiens GN=CWF19L2 PE=1 SV=4		CWF19L2	3	2	103.7	3	1.09468e+06	1.29495e+06	960167	910118	1.61409e+06	1.45895e+06	0.746	1.055	1.414	0.73	1.085	1.486	-0.422752	0.077243	0.499782	-0.454032	0.117695	0.571434
Q9UHB6	LIM domain and actin-binding protein 1 OS=Homo sapiens GN=LIMA1 PE=1 SV=1		LIMA1	2	1	85.2	1		256622	399799	495721	681103	794360	100	100	1.433	2.007	2.982	1.486	6.64386	6.64386	0.519039	1.00504	1.57628	0.571434
Q15293	Reticulocalbin-1 OS=Homo sapiens GN=RCN1 PE=1 SV=1		RCN1	3	3	38.9	10	2.02395e+06	3.75375e+06	5.93818e+06	6.80234e+06	1.03623e+07	9.03051e+06	2.707	3.267	1.207	1.813	2.105	1.488	1.43669	1.70797	0.271426	0.858379	1.07382	0.573375
H3BQK0	ATP-dependent RNA helicase DDX19B OS=Homo sapiens GN=DDX19B PE=1 SV=1		DDX19B	4	2	54.5	5	525594	965728	2.33808e+06	2.30299e+06	2.80054e+06	3.69511e+06	3.785	3.813	1.007	2.478	3.686	1.488	1.92029	1.93093	0.0100637	1.30918	1.88206	0.573375
A0A087WV05	Uncharacterized protein OS=Homo sapiens PE=4 SV=1			14	4	12.7	42	6851477	1.81205e+07	1.40327e+07	1.34019e+07	1.51942e+07	2.05803e+07	1.367	1.444	1.056	0.943	1.205	1.489	0.451013	0.530071	0.0786098	-0.0846703	0.269033	0.574344
A0A0D9SF53	ATP-dependent RNA helicase DDX3X OS=Homo sapiens GN=DDX3X PE=1 SV=1			56	14	81.4	25	5.00036e+07	6.16913e+07	5.72417e+07	5.29993e+07	7.21906e+07	8.13751e+07	1.202	1.127	1.003	0.859	1.245	1.489	0.265437	0.172488	0.00432161	-0.21927	0.316146	0.574344			RIG-I-like Receptor Signaling
Q8TCT9	Minor histocompatibility antigen H13 OS=Homo sapiens GN=HM13 PE=1 SV=1		HM13	8	2	41.5	6	350492	931950	1424603	1.23394e+06	1.88327e+06	1.98939e+06	3.458	3.845	1.112	1.376	2.057	1.495	1.78994	1.94298	0.153157	0.46048	1.04054	0.580145
P00403	Cytochrome c oxidase subunit 2 OS=Homo sapiens GN=MT-CO2 PE=1 SV=1		COX2	17	3	25.5	16	1.14709e+07	1.8706e+07	1.86569e+07	16581730	19231885	25898872	2.287	1.52	1.114	0.946	1.44	1.496	1.19346	0.604071	0.155749	-0.0800879	0.526069	0.58111		Oxidative phosphorylation; Huntington's disease; Non-alcoholic fatty liver disease (NAFLD); Parkinson's disease; Cardiac muscle contraction; Metabolic pathways; Alzheimer's disease	Endothelin Pathways; Electron Transport Chain; EGF/EGFR Signaling Pathway
P49321	Nuclear autoantigenic sperm protein OS=Homo sapiens GN=NASP PE=1 SV=2		NASP	12	3	85.2	4	2.3936e+06	4.06022e+06	7.93251e+06	7725704	1.18509e+07	1.15652e+07	1.854	2.732	1.467	1.315	2.063	1.496	0.890641	1.44996	0.552869	0.395063	1.04474	0.58111
E7EX29	14-3-3 protein zeta/delta (Fragment) OS=Homo sapiens GN=YWHAZ PE=1 SV=1			31	3	28	26	323466	757341	3.00223e+06	3.17491e+06	5.90644e+06	6.27417e+06	1.91	2.724	1.569	3.913	5.854	1.496	0.933573	1.44573	0.649845	1.96828	2.54942	0.58111
E9PEB5	Far upstream element-binding protein 1 OS=Homo sapiens GN=FUBP1 PE=1 SV=1			20	5	68.9	12		312729	1.46655e+07	1.15307e+07	2.54491e+07	19428954	100	100	1.513	4.45	8.06	1.497	6.64386	6.64386	0.597412	2.15381	3.01078	0.582074
P17028	Zinc finger protein 24 OS=Homo sapiens GN=ZNF24 PE=1 SV=4		ZNF24	1	1	42.1	3	69681.1	509928	342986	245150	433930	396418	4.188	4.456	1.064	0.499	0.749	1.499	2.06626	2.15575	0.0894982	-1.00289	-0.416962	0.584
O43488	Aflatoxin B1 aldehyde reductase member 2 OS=Homo sapiens GN=AKR7A2 PE=1 SV=3		AKR7A2	1	1	39.6	2		108636	411764	380231	498810	615091	100	100	1.019	3.636	5.455	1.5	6.64386	6.64386	0.0271541	1.86235	2.44758	0.584963		Metabolism of xenobiotics by cytochrome P450	Aflatoxin B1 metabolism; Metapathway biotransformation
P38646	Stress-70 protein, mitochondrial OS=Homo sapiens GN=HSPA9 PE=1 SV=2		HSPA9	62	16	73.6	31	2.8954e+07	4.28347e+07	7.96009e+07	6.22057e+07	1.15065e+08	1.07261e+08	2.45	3.917	1.235	1.698	2.518	1.501	1.29278	1.96975	0.304511	0.763836	1.33228	0.585924		Tuberculosis; RNA degradation	Parkin-Ubiquitin Proteasomal System pathway
P62304	Small nuclear ribonucleoprotein E OS=Homo sapiens GN=SNRPE PE=1 SV=1		SNRPE	3	1	10.8	12	3.62001e+06	3.51043e+06	3.65616e+06	3955869	5.08481e+06	6408296	0.859	1.005	1.17	1.171	1.759	1.502	-0.21927	0.0071955	0.226509	0.227741	0.814755	0.586885		Spliceosome	mRNA Processing
P60866	40S ribosomal protein S20 OS=Homo sapiens GN=RPS20 PE=1 SV=1		RPS20	35	5	13.4	29	1.13569e+08	2.81569e+08	1.89185e+08	163383708	1.29409e+08	2.5665e+08	1.243	1.104	0.953	0.573	0.832	1.505	0.313826	0.14274	-0.0694519	-0.803393	-0.265345	0.589763		Ribosome	Cytoplasmic Ribosomal Proteins
H0Y8C6	Importin-5 (Fragment) OS=Homo sapiens GN=IPO5 PE=1 SV=1			17	7	123.8	8	5.06618e+06	1.16892e+07	9.75952e+06	7223772	1.53783e+07	1.27126e+07	1.489	1.925	1.191	0.711	0.911	1.506	0.574344	0.944858	0.252173	-0.492079	-0.134477	0.590722
P14625	Endoplasmin OS=Homo sapiens GN=HSP90B1 PE=1 SV=1		HSP90B1	131	23	92.4	35	2.9604e+07	6.92272e+07	1.10231e+08	1.22684e+08	1.95954e+08	1.88332e+08	2.912	4.34	1.449	2.021	2.945	1.51	1.54201	2.1177	0.535058	1.01507	1.55827	0.594549		Thyroid hormone synthesis; Pathways in cancer; PI3K-Akt signaling pathway; Protein processing in endoplasmic reticulum; Estrogen signaling pathway; Prostate cancer	Focal Adhesion-PI3K-Akt-mTOR-signaling pathway; Photodynamic therapy-induced unfolded protein response; Sudden Infant Death Syndrome (SIDS) Susceptibility Pathways
Q96P70	Importin-9 OS=Homo sapiens GN=IPO9 PE=1 SV=3		IPO9	23	3	115.9	7	1.08486e+06	3496542	6.57537e+06	2.9409e+06	5.29378e+06	4.99219e+06	4.532	3.546	0.783	0.955	1.445	1.514	2.18015	1.82619	-0.352916	-0.0664274	0.531069	0.598365
O43402	ER membrane protein complex subunit 8 OS=Homo sapiens GN=EMC8 PE=1 SV=1		EMC8	3	1	23.8	4	1.1865e+06	1.59559e+06	1554809	1.85729e+06	2.61803e+06	3.03422e+06	1.115	1.579	1.416	1.209	1.832	1.515	0.157044	0.659011	0.501821	0.273814	0.87342	0.599318
G3V3A4	SNW domain-containing protein 1 OS=Homo sapiens GN=SNW1 PE=1 SV=1		SNW1	10	4	65.4	8	3.8029e+06	5.95122e+06	4.88545e+06	5.48074e+06	8.02074e+06	8.86155e+06	0.831	1.178	1.418	1.028	1.502	1.518	-0.26708	0.23634	0.503858	0.0398403	0.586885	0.602172			RIG-I-like Receptor Signaling; Notch Signaling Pathway; TGF-beta Signaling Pathway
Q99986	Serine/threonine-protein kinase VRK1 OS=Homo sapiens GN=VRK1 PE=1 SV=1		VRK1	8	3	45.4	8	2.12466e+06	3.49041e+06	3.22864e+06	1.51165e+06	4.55329e+06	5588514	0.893	0.947	1.248	0.736	1.572	1.518	-0.163268	-0.0785637	0.319618	-0.442222	0.652601	0.602172
Q13123	Protein Red OS=Homo sapiens GN=IK PE=1 SV=3		IK	6	3	65.6	4	1.40118e+06	1.86055e+06	2.19133e+06	2.10348e+06	4.4497e+06	3.69561e+06	1.477	2.284	1.547	1.171	1.778	1.519	0.56267	1.19156	0.629473	0.227741	0.830255	0.603122
P51809	Vesicle-associated membrane protein 7 OS=Homo sapiens GN=VAMP7 PE=1 SV=3		VAMP7	2	1	24.9	4	747522	591728	2.33583e+06	1.19473e+06	1.4883e+06	1.95772e+06	2.658	1.425	0.536	2.098	3.187	1.519	1.41034	0.510962	-0.899695	1.06901	1.6722	0.603122		SNARE interactions in vesicular transport
Q12907	Vesicular integral-membrane protein VIP36 OS=Homo sapiens GN=LMAN2 PE=1 SV=1		LMAN2	3	1	40.2	4		655286	1.09981e+06	920901	1.71571e+06	1.51002e+06	100	100	1.312	1.46	2.22	1.52	6.64386	6.64386	0.391768	0.545968	1.15056	0.604071		Protein processing in endoplasmic reticulum
P51572	B-cell receptor-associated protein 31 OS=Homo sapiens GN=BCAP31 PE=1 SV=3		BCAP31	13	5	28	20	5.17628e+06	1.32103e+07	1.72551e+07	1.44497e+07	2.43468e+07	2.36814e+07	3.232	3.431	1.171	1.126	2.048	1.521	1.69243	1.77863	0.227741	0.171207	1.03422	0.60502		Protein processing in endoplasmic reticulum
Q9BRS2	Serine/threonine-protein kinase RIO1 OS=Homo sapiens GN=RIOK1 PE=1 SV=2		RIOK1	5	3	65.5	6	6012572	7.22578e+06	2.54348e+06	3.2047e+06	4.58349e+06	6.59494e+06	0.658	0.997	1.516	0.461	0.701	1.522	-0.603841	-0.00433459	0.60027	-1.11716	-0.512514	0.605968		Ribosome biogenesis in eukaryotes
Q9NWB6	Arginine and glutamate-rich protein 1 OS=Homo sapiens GN=ARGLU1 PE=1 SV=1		ARGLU1	16	3	33.2	8	11400076	18784826	1.15566e+07	11238159	17010823	1.84734e+07	0.866	1.073	1.238	0.617	0.939	1.522	-0.207561	0.10165	0.308011	-0.696658	-0.0908029	0.605968
O94788	Retinal dehydrogenase 2 OS=Homo sapiens GN=ALDH1A2 PE=1 SV=3		ALDH1A2	4	1	56.7	3	575290	1.13141e+06	1.80078e+06	1717448	3.24755e+06	2.83885e+06	2.7	4.04	1.496	1.631	2.483	1.522	1.43296	2.01436	0.58111	0.705757	1.31208	0.605968		Metabolic pathways; Retinol metabolism	Tryptophan metabolism; Vitamin A and Carotenoid Metabolism
O95801	Tetratricopeptide repeat protein 4 OS=Homo sapiens GN=TTC4 PE=1 SV=3		TTC4	2	2	44.7	5	1.25898e+06	1.68592e+06	1.67117e+06	2.3428e+06	716307	1.06088e+06	1.202	1.9	1.407	0.398	0.606	1.524	0.265437	0.925999	0.492622	-1.32916	-0.72261	0.607863
O14617	AP-3 complex subunit delta-1 OS=Homo sapiens GN=AP3D1 PE=1 SV=1		AP3D1	9	3	130.1	4	1.4837e+06	2234805	3.03406e+06	2.38324e+06	3.34974e+06	3.92855e+06	1.66	1.641	0.989	1.093	1.667	1.525	0.731183	0.714575	-0.0159576	0.128293	0.737254	0.608809		Lysosome
Q07065	Cytoskeleton-associated protein 4 OS=Homo sapiens GN=CKAP4 PE=1 SV=2		CKAP4	11	3	66	6	2.53734e+06	5.55589e+06	3.2677e+06	4.22351e+06	4.29752e+06	1.39961e+06	1.013	0.993	0.98	0.67	0.724	1.529	0.0186342	-0.0101344	-0.0291463	-0.577767	-0.465938	0.612588		Protein processing in endoplasmic reticulum
Q9NYL2	Mitogen-activated protein kinase kinase kinase MLT OS=Homo sapiens GN=ZAK PE=1 SV=3		ZAK; MAP3K20	1	1	91.1	1	586321	513684	524119	819457	453162	1.35127e+06	0.761	0.553	0.727	1.657	2.534	1.529	-0.394032	-0.854649	-0.459973	0.728574	1.34142	0.612588		MAPK signaling pathway; Tight junction	MAPK Signaling Pathway
P23381	Tryptophan--tRNA ligase, cytoplasmic OS=Homo sapiens GN=WARS PE=1 SV=2		WARS	9	3	53.1	10	5.2845e+06	18555885	1.37538e+07	6901011	7.50365e+06	1.11357e+07	2.943	1.78	0.605	0.505	0.845	1.531	1.55729	0.831877	-0.724993	-0.985645	-0.242977	0.614474		Aminoacyl-tRNA biosynthesis	Amino Acid metabolism; Tryptophan metabolism; Photodynamic therapy-induced unfolded protein response
Q9BV20	Methylthioribose-1-phosphate isomerase OS=Homo sapiens GN=MRI1 PE=1 SV=1		MRI1	2	1	39.1	10			1.27054e+06	654368	372426	1.08137e+06	100	100	0.247	100	100	1.532	6.64386	6.64386	-2.01742	6.64386	6.64386	0.615416		Metabolic pathways; Cysteine and methionine metabolism
Q9UG63	ATP-binding cassette sub-family F member 2 OS=Homo sapiens GN=ABCF2 PE=1 SV=2		ABCF2	19	4	71.2	7	8.0762e+06	7.06892e+06	1.00662e+07	1.24895e+07	18137187	1.49444e+07	1.124	1.799	1.704	1.494	1.878	1.534	0.168642	0.847195	0.768925	0.57918	0.909197	0.617298
P28482	Mitogen-activated protein kinase 1 OS=Homo sapiens GN=MAPK1 PE=1 SV=3		MAPK1	3	1	41.4	2		361002	1.86994e+06	1.43612e+06	2.05811e+06	2377535	100	100	0.926	4.133	6.345	1.535	6.64386	6.64386	-0.110916	2.04719	2.66562	0.618239		EGFR tyrosine kinase inhibitor resistance; Salmonella infection; Hepatitis C; Estrogen signaling pathway; Prion diseases; Phospholipase D signaling pathway; Progesterone-mediated oocyte maturation; Prostate cancer; Tuberculosis; Alzheimer's disease; Bladder cancer; Signaling pathways regulating pluripotency of stem cells; TNF signaling pathway; FoxO signaling pathway; Acute myeloid leukemia; Natural killer cell mediated cytotoxicity; Adrenergic signaling in cardiomyocytes; Focal adhesion; Oocyte meiosis; GnRH signaling pathway; Shigellosis; TGF-beta signaling pathway; HIF-1 signaling pathway; B cell receptor signaling pathway; Breast cancer; Toxoplasmosis; Long-term depression; Ras signaling pathway; Cholinergic synapse; Chagas disease (American trypanosomiasis); Glutamatergic synapse; cGMP-PKG signaling pathway; Oxytocin signaling pathway; Thyroid hormone signaling pathway; Pertussis; Aldosterone-regulated sodium reabsorption; Thyroid cancer; cAMP signaling pathway; Osteoclast differentiation; Prolactin signaling pathway; Non-small cell lung cancer; Pathways in cancer; AGE-RAGE signaling pathway in diabetic complications; Choline metabolism in cancer; Toll-like receptor signaling pathway; Chemokine signaling pathway; Dorso-ventral axis formation; Central carbon metabolism in cancer; Leishmaniasis; Type II diabetes mellitus; Melanogenesis; Retrograde endocannabinoid signaling; Fc gamma R-mediated phagocytosis; Platelet activation; Th1 and Th2 cell differentiation; Hepatitis B; Neurotrophin signaling pathway; Endometrial cancer; Glioma; Adherens junction; Viral carcinogenesis; MAPK signaling pathway; mTOR signaling pathway; Rap1 signaling pathway; Proteoglycans in cancer; Platinum drug resistance; VEGF signaling pathway; Apoptosis; PI3K-Akt signaling pathway; Chronic myeloid leukemia; Melanoma; Influenza A; MicroRNAs in cancer; Renal cell carcinoma; Axon guidance; Pancreatic cancer; Endocrine resistance; Insulin signaling pathway; Gap junction; Alcoholism; Vascular smooth muscle contraction; Long-term potentiation; Fc epsilon RI signaling pathway; NOD-like receptor signaling pathway; ErbB signaling pathway; Sphingolipid signaling pathway; T cell receptor signaling pathway; Colorectal cancer; Regulation of actin cytoskeleton; Serotonergic synapse; Circadian entrainment	Regulation of Actin Cytoskeleton; RANKL/RANK (Receptor activator of NFKB (ligand)) Signaling Pathway; TCA Cycle Nutrient Utilization and Invasiveness of Ovarian Cancer; TGF-beta Signaling Pathway; Hypothesized Pathways in Pathogenesis of Cardiovascular Disease; Signal Transduction of S1P Receptor; Heart Development; Bladder Cancer; Wnt Signaling Pathway Netpath; MFAP5-mediated ovarian cancer cell motility and invasiveness; IL-9 Signaling Pathway; Physiological and Pathological Hypertrophy of the Heart; Aryl Hydrocarbon Receptor; Focal Adhesion; Common Pathways Underlying Drug Addiction; Osteopontin Signaling; Brain-Derived Neurotrophic Factor (BDNF) signaling pathway; IL-3 Signaling Pathway; Signaling Pathways in Glioblastoma; DNA Damage Response (only ATM dependent); Corticotropin-releasing hormone signaling pathway; ESC Pluripotency Pathways; TNF alpha Signaling Pathway; Alzheimers Disease; Senescence and Autophagy in Cancer; AGE/RAGE pathway; 4-hydroxytamoxifen, Dexamethasone, and Retinoic Acids Regulation of p27 Expression; IL-1 signaling pathway; Angiogenesis; Insulin Signaling; Prolactin Signaling Pathway; Toll-like Receptor Signaling; IL-5 Signaling Pathway; EBV LMP1 signaling; MAPK Cascade; Follicle Stimulating Hormone (FSH) signaling pathway; MAPK and NFkB Signalling Pathways Inhibited by Yersinia YopJ; T-Cell antigen Receptor (TCR) Signaling Pathway; VEGFA-VEGFR2 Signaling Pathway; MAPK Signaling Pathway; Human Thyroid Stimulating Hormone (TSH) signaling pathway; BDNF-TrkB Signaling; IL-2 Signaling Pathway; Integrated Breast Cancer Pathway; Apoptosis-related network due to altered Notch3 in ovarian cancer; IL-6 signaling pathway; Rac1/Pak1/p38/MMP-2 pathway; B Cell Receptor Signaling Pathway; MicroRNAs in cardiomyocyte hypertrophy; Cardiac Hypertrophic Response; Signaling of Hepatocyte Growth Factor Receptor; Structural Pathway of Interleukin 1 (IL-1); Regulation of toll-like receptor signaling pathway; PDGF Pathway; Kit receptor signaling pathway; Spinal Cord Injury; Vitamin A and Carotenoid Metabolism; Oncostatin M Signaling Pathway; Focal Adhesion-PI3K-Akt-mTOR-signaling pathway; Alpha 6 Beta 4 signaling pathway; Endothelin Pathways; ErbB Signaling Pathway; Interleukin-11 Signaling Pathway; Chemokine signaling pathway; IL-7 Signaling Pathway; Type II diabetes mellitus; EPO Receptor Signaling; IL17 signaling pathway; TGF-B Signaling in Thyroid Cells for Epithelial-Mesenchymal Transition; Integrin-mediated Cell Adhesion; Estrogen signaling pathway; EGF/EGFR Signaling Pathway; TNF related weak inducer of apoptosis (TWEAK) Signaling Pathway; ERK Pathway in Huntington's Disease; Toll-like receptor signaling pathway; Angiopoietin Like Protein 8 Regulatory Pathway; IL-4 Signaling Pathway; Leptin signaling pathway; Association Between Physico-Chemical Features and Toxicity Associated Pathways
Q04917	14-3-3 protein eta OS=Homo sapiens GN=YWHAH PE=1 SV=4		YWHAH	22	2	28.2	21	109032	217486	456178	624119	1.15569e+06	1033521	3.56	7.584	2.131	2.982	4.578	1.536	1.83188	2.92296	1.09153	1.57628	2.19472	0.619178		PI3K-Akt signaling pathway; Hippo signaling pathway; Cell cycle; Epstein-Barr virus infection; Oocyte meiosis; Viral carcinogenesis	Cell Cycle; Sudden Infant Death Syndrome (SIDS) Susceptibility Pathways; Myometrial Relaxation and Contraction Pathways; Calcium Regulation in the Cardiac Cell
Q9Y266	Nuclear migration protein nudC OS=Homo sapiens GN=NUDC PE=1 SV=1		NUDC	7	4	38.2	12	466635	1.43325e+06	3.93709e+06	3.93619e+06	5.21422e+06	6.25817e+06	5.436	6.416	1.175	2.599	4.235	1.538	2.44255	2.68167	0.232661	1.37796	2.08236	0.621056
Q9UFW8	CGG triplet repeat-binding protein 1 OS=Homo sapiens GN=CGGBP1 PE=1 SV=2		CGGBP1	5	1	18.8	6	1.70817e+06	2.61361e+06	2.20571e+06	2.35088e+06	3.07472e+06	3901222	1.099	1.288	1.172	0.935	1.438	1.539	0.136191	0.365133	0.228973	-0.0969617	0.524064	0.621993
U3KQK0	Histone H2B OS=Homo sapiens GN=HIST1H2BN PE=1 SV=1		HIST1H2BN	5	2	18.8	14	6.73416e+06	19641914	7.83837e+06	10975536	33869232	18230728	0.99	3.599	3.634	0.581	0.894	1.54	-0.0144996	1.8476	1.86156	-0.78339	-0.161653	0.62293			Exercise-induced Circadian Regulation
P54727	UV excision repair protein RAD23 homolog B OS=Homo sapiens GN=RAD23B PE=1 SV=1		RAD23B	6	2	43.1	7	389799	367675	3.85674e+06	1.92143e+06	8.36327e+06	5.75417e+06	4.176	7.924	1.823	5.43	8.368	1.541	2.06212	2.98623	0.866315	2.44095	3.06488	0.623867		Protein processing in endoplasmic reticulum; Nucleotide excision repair
Q13263	Transcription intermediary factor 1-beta OS=Homo sapiens GN=TRIM28 PE=1 SV=5		TRIM28	37	10	88.5	14	1.11945e+07	1.77582e+07	2.22957e+07	2.18018e+07	3.50414e+07	3.5098e+07	1.742	2.631	1.544	1.415	2.135	1.55	0.800745	1.39561	0.626673	0.500802	1.09424	0.632268			Corticotropin-releasing hormone signaling pathway; Mesodermal Commitment Pathway; ATM Signaling Network in Development and Disease
P04350	Tubulin beta-4A chain OS=Homo sapiens GN=TUBB4A PE=1 SV=2		TUBB4A	156	2	49.6	55	633393	1.11586e+06	4.7308e+06	2.41378e+06	4.59754e+06	4.03963e+06	6.354	5.194	0.817	2.247	3.488	1.552	2.66767	2.37685	-0.291592	1.168	1.8024	0.634129		Gap junction; Phagosome; Pathogenic Escherichia coli infection	Parkin-Ubiquitin Proteasomal System pathway; Pathogenic Escherichia coli infection
P13797	Plastin-3 OS=Homo sapiens GN=PLS3 PE=1 SV=4		PLS3	33	10	70.8	23	4.42857e+06	5.18327e+06	3.55198e+07	3.57582e+07	4.85878e+07	5.59333e+07	2.973	2.646	1.436	3.843	5.367	1.555	1.57192	1.40381	0.522056	1.94223	2.42412	0.636915
Q9UQ80	Proliferation-associated protein 2G4 OS=Homo sapiens GN=PA2G4 PE=1 SV=3		PA2G4	4	3	43.8	10	824918	1.93353e+06	1.37357e+06	1.9351e+06	2.27678e+06	2.70156e+06	1.104	1.476	1.409	0.898	1.392	1.558	0.14274	0.561693	0.494672	-0.155213	0.477159	0.639695
P56270	Myc-associated zinc finger protein OS=Homo sapiens GN=MAZ PE=1 SV=1		MAZ	6	1	48.6	3	1.13842e+06	1.89077e+06	1540986	1.65814e+06	1.66961e+06	2.78984e+06	1.152	1.049	0.911	0.911	1.422	1.56	0.204141	0.0690147	-0.134477	-0.134477	0.507921	0.641546			Sudden Infant Death Syndrome (SIDS) Susceptibility Pathways
O00429	Dynamin-1-like protein OS=Homo sapiens GN=DNM1L PE=1 SV=2		DNM1L	2	1	81.8	3	353330		414978	474675	888245	799665	0.999	1.799	1.8	100	100	1.562	-0.00144342	0.847195	0.847997	6.64386	6.64386	0.643394		TNF signaling pathway; NOD-like receptor signaling pathway	Synaptic Vesicle Pathway
Q9HB71	Calcyclin-binding protein OS=Homo sapiens GN=CACYBP PE=1 SV=2		CACYBP	17	7	26.2	37	2.61536e+06	4.86493e+06	1.80766e+07	1.56345e+07	2.35502e+07	2.64793e+07	4.226	5.25	1.26	2.394	4.223	1.564	2.07929	2.39232	0.333424	1.25942	2.07827	0.645241		Wnt signaling pathway	Gastric cancer network 2
Q9H3N1	Thioredoxin-related transmembrane protein 1 OS=Homo sapiens GN=TMX1 PE=1 SV=1		TMX1	3	2	31.8	8	1.5196e+06	4.60835e+06	6.69576e+06	6296770	9.40992e+06	1.04373e+07	2.88	3.657	1.063	1.776	2.782	1.566	1.52607	1.87066	0.0881416	0.828632	1.47612	0.647084
Q8IWC1	MAP7 domain-containing protein 3 OS=Homo sapiens GN=MAP7D3 PE=1 SV=2		MAP7D3	6	2	98.4	2	2.12167e+06	3.54302e+06	2.1765e+06	1.9699e+06	3.01029e+06	3291704	0.884	0.982	1.111	0.585	0.919	1.571	-0.177882	-0.0262051	0.151859	-0.773491	-0.121863	0.651683
Q8WWM7	Ataxin-2-like protein OS=Homo sapiens GN=ATXN2L PE=1 SV=2		ATXN2L	2	1	113.3	1		478498	508490	585470	775478	994331	100	100	1.283	1.271	2.002	1.575	6.64386	6.64386	0.359521	0.345964	1.00144	0.655352
Q7L9L4	MOB kinase activator 1B OS=Homo sapiens GN=MOB1B PE=1 SV=3		MOB1B	6	2	25.1	15	4825273	5.42687e+06	7.26071e+06	5588945	8.7825e+06	7.84842e+06	1.512	1.468	0.971	0.881	1.389	1.576	0.596458	0.553852	-0.0424568	-0.182786	0.474047	0.656268		Hippo signaling pathway; Hippo signaling pathway -multiple species
P51659	Peroxisomal multifunctional enzyme type 2 OS=Homo sapiens GN=HSD17B4 PE=1 SV=3		HSD17B4	11	6	79.6	11	1.15922e+06	2.39174e+06	9.22291e+06	5.64377e+06	1.37101e+07	1.15811e+07	1.831	1.564	1.365	1.654	2.376	1.584	0.872632	0.645241	0.448901	0.725959	1.24853	0.663572		Peroxisome; Metabolic pathways; Primary bile acid biosynthesis	Steroid Biosynthesis
Q9P270	SLAIN motif-containing protein 2 OS=Homo sapiens GN=SLAIN2 PE=1 SV=2		SLAIN2	20	5	62.5	10	2.8967e+06	9.11079e+06	9.12824e+06	1.02402e+07	1.56974e+07	1.72694e+07	1.663	2.162	1.528	1.275	1.793	1.586	0.733788	1.11237	0.611645	0.350497	0.842375	0.665393
O75449	Katanin p60 ATPase-containing subunit A1 OS=Homo sapiens GN=KATNA1 PE=1 SV=1		KATNA1	2	1	55.9	2		504832	343281	433670		742017	100		0.01	0.893	1.416	1.587	6.64386	#VALUE!	-6.64386	-0.163268	0.501821	0.666302
Q9C005	Protein dpy-30 homolog OS=Homo sapiens GN=DPY30 PE=1 SV=1		DPY30	2	1	11.2	20	55861.9	383448	1.61809e+06	933597	1337346	1.60049e+06	24.643	17.13	0.695	2.53	4.021	1.59	4.62311	4.09845	-0.524915	1.33914	2.00755	0.669027
H7C2I1	Protein arginine N-methyltransferase 1 OS=Homo sapiens GN=PRMT1 PE=1 SV=1		PRMT1	6	4	42.4	13	3.19549e+06	9.53453e+06	9.46874e+06	9.26323e+06	1.55233e+07	13987568	1.079	1.513	1.403	0.922	1.317	1.594	0.109695	0.597412	0.488515	-0.117161	0.397255	0.672652			Interferon type I signaling pathways; mRNA Processing; Energy Metabolism; Tryptophan metabolism
P28074	Proteasome subunit beta type-5 OS=Homo sapiens GN=PSMB5 PE=1 SV=3		PSMB5	6	1	28.5	5	264178	905722	690316	556982	939357	958640	2.223	2.544	1.144	0.639	1.02	1.596	1.15251	1.3471	0.194087	-0.646112	0.0285692	0.674461		Proteasome	Proteasome Degradation
P13639	Elongation factor 2 OS=Homo sapiens GN=EEF2 PE=1 SV=4		EEF2	97	21	95.3	28	2.43781e+07	4.49827e+07	1.77613e+08	1.69738e+08	2.4212e+08	2.93772e+08	5.495	7.157	1.191	4.035	6.025	1.596	2.45812	2.83935	0.252173	2.01257	2.59096	0.674461		Oxytocin signaling pathway; AMPK signaling pathway	Translation Factors; AMP-activated Protein Kinase (AMPK) Signaling; Brain-Derived Neurotrophic Factor (BDNF) signaling pathway
P15954	Cytochrome c oxidase subunit 7C, mitochondrial OS=Homo sapiens GN=COX7C PE=1 SV=1		COX7C	4	1	7.2	14	599492	2.12673e+06	2.06558e+06	2.02234e+06	3.28097e+06	3486347	2.931	3.916	1.336	0.988	1.579	1.599	1.55139	1.96938	0.41792	-0.0174171	0.659011	0.67717		Huntington's disease; Oxidative phosphorylation; Metabolic pathways; Parkinson's disease; Cardiac muscle contraction; Non-alcoholic fatty liver disease (NAFLD); Alzheimer's disease	Electron Transport Chain
P11233	Ras-related protein Ral-A OS=Homo sapiens GN=RALA PE=1 SV=1		RALA	1	1	23.6	7			901396	551053	809796	950936	100	100	0.756	100	100	1.6	6.64386	6.64386	-0.403542	6.64386	6.64386	0.678072		Phospholipase D signaling pathway; Pathways in cancer; Ras signaling pathway; Rap1 signaling pathway; Pancreatic cancer	RalA downstream regulated genes; EGF/EGFR Signaling Pathway
P07900	Heat shock protein HSP 90-alpha OS=Homo sapiens GN=HSP90AA1 PE=1 SV=5		HSP90AA1	277	18	84.6	39	2.22228e+08	3.13709e+08	9.90744e+08	8.45391e+08	1.526e+09	1386633299	4.551	5.749	1.355	2.527	4.107	1.604	2.18618	2.52331	0.438293	1.33743	2.03808	0.681674		Protein processing in endoplasmic reticulum; Progesterone-mediated oocyte maturation; PI3K-Akt signaling pathway; Prostate cancer; NOD-like receptor signaling pathway; Antigen processing and presentation; Estrogen signaling pathway; Pathways in cancer	NRF2 pathway; Nucleotide-binding Oligomerization Domain (NOD) pathway; Constitutive Androstane Receptor Pathway; Corticotropin-releasing hormone signaling pathway; TNF alpha Signaling Pathway; Focal Adhesion-PI3K-Akt-mTOR-signaling pathway; Aryl Hydrocarbon Receptor Pathway; VEGFA-VEGFR2 Signaling Pathway; Aryl Hydrocarbon Receptor; EBV LMP1 signaling
Q8N9E0	Protein FAM133A OS=Homo sapiens GN=FAM133A PE=1 SV=1		FAM133A	10	2	28.9	8	6.88275e+06	1.47605e+07	8.2734e+06	1.16443e+07	2.67153e+07	2.3843e+07	0.867	2.46	2.754	0.881	1.414	1.605	-0.205896	1.29866	1.46153	-0.182786	0.499782	0.682573
Q15363	Transmembrane emp24 domain-containing protein 2 OS=Homo sapiens GN=TMED2 PE=1 SV=1		TMED2	5	1	22.7	4	444366	555257	682154	624561	900943	1.08402e+06	1.306	1.451	1.111	1.169	1.881	1.609	0.385155	0.537048	0.151859	0.225275	0.9115	0.686164
P21796	Voltage-dependent anion-selective channel protein 1 OS=Homo sapiens GN=VDAC1 PE=1 SV=2		VDAC1	44	6	30.8	32	3.32347e+07	8.03602e+07	119800262	8.08356e+07	1.27499e+08	136597652	2.402	1.878	0.857	0.819	1.48	1.611	1.26424	0.909197	-0.222633	-0.288065	0.565597	0.687956		Calcium signaling pathway; cGMP-PKG signaling pathway; Parkinson's disease; Huntington's disease; NOD-like receptor signaling pathway; Influenza A; HTLV-I infection
P61006	Ras-related protein Rab-8A OS=Homo sapiens GN=RAB8A PE=1 SV=1		RAB8A	19	1	23.7	14	680243	1.87511e+06	2.69342e+06	2.01741e+06	2.83154e+06	3518432	3.369	2.978	0.884	1.118	1.808	1.617	1.75232	1.57434	-0.177882	0.16092	0.854395	0.69332		AMPK signaling pathway; Endocytosis; Pancreatic secretion	Focal Adhesion-PI3K-Akt-mTOR-signaling pathway
Q96F45	Zinc finger protein 503 OS=Homo sapiens GN=ZNF503 PE=1 SV=1		ZNF503	1	1	62.5	2	664785	1.64127e+06	1.24778e+06	2.27832e+06	3281936	3.97182e+06	1.597	3.532	2.212	1.442	2.331	1.617	0.675364	1.82049	1.14535	0.528071	1.22095	0.69332
P54725	UV excision repair protein RAD23 homolog A OS=Homo sapiens GN=RAD23A PE=1 SV=1		RAD23A	4	1	39.6	2			739422	804323	1.66131e+06	1.40356e+06	100	100	1.89	100	100	1.618	6.64386	6.64386	0.918386	6.64386	6.64386	0.694212		Protein processing in endoplasmic reticulum; Nucleotide excision repair
P31040	Succinate dehydrogenase [ubiquinone] flavoprotein subunit, mitochondrial OS=Homo sapiens GN=SDHA PE=1 SV=2		SDHA	2	2	72.6	4	1.82207e+06	2.70173e+06	4.64796e+06	2.08268e+06	3.12012e+06	2.87838e+06	2.103	1.263	0.601	0.632	1.026	1.623	1.07245	0.336855	-0.734563	-0.662004	0.0370307	0.698663		Carbon metabolism; Oxidative phosphorylation; Huntington's disease; Metabolic pathways; Alzheimer's disease; Non-alcoholic fatty liver disease (NAFLD); Parkinson's disease; Citrate cycle (TCA cycle)	TCA Cycle and Deficiency of Pyruvate Dehydrogenase complex (PDHc); TCA Cycle; Amino Acid metabolism; Electron Transport Chain
A0A087WYF7	MICOS complex subunit MIC27 OS=Homo sapiens GN=APOOL PE=1 SV=1			3	1	29.2	4		871555	1.00166e+06	795676	1309476	1.39354e+06	100	100	1.099	0.949	1.54	1.624	6.64386	6.64386	0.136191	-0.07552	0.62293	0.699552
Q9UK45	U6 snRNA-associated Sm-like protein LSm7 OS=Homo sapiens GN=LSM7 PE=1 SV=1		LSM7	3	1	11.6	8	799987	795987	620678	928642	1.75612e+06	1.63071e+06	0.66	1.571	2.38	1.212	1.974	1.628	-0.599462	0.651683	1.25096	0.27739	0.981122	0.703101		Spliceosome; RNA degradation	mRNA Processing
Q9Y4L1	Hypoxia up-regulated protein 1 OS=Homo sapiens GN=HYOU1 PE=1 SV=1		HYOU1	9	7	111.3	11	729646	1.67223e+06	6.22261e+06	5.33549e+06	7.65187e+06	9.03354e+06	4.078	5.105	1.18	1.97	3.682	1.63	2.02786	2.35191	0.238787	0.978196	1.88049	0.704872		Protein processing in endoplasmic reticulum
P42677	40S ribosomal protein S27 OS=Homo sapiens GN=RPS27 PE=1 SV=3		RPS27	17	2	9.5	30	1.55268e+07	4.07438e+07	2.21123e+07	2.42372e+07	3.57096e+07	4.15226e+07	0.923	1.304	1.359	0.579	0.847	1.634	-0.115597	0.382944	0.442545	-0.788365	-0.239566	0.708408		Ribosome	Cytoplasmic Ribosomal Proteins
Q9Y2T2	AP-3 complex subunit mu-1 OS=Homo sapiens GN=AP3M1 PE=1 SV=1		AP3M1	4	2	46.9	4	364712	1.10679e+06	1.03619e+06	871241	1.30072e+06	1.54073e+06	2.417	2.552	1.056	0.818	1.341	1.64	1.27322	1.35163	0.0786098	-0.289827	0.423309	0.713696		Lysosome
V9GYM8	Rho guanine nucleotide exchange factor 2 OS=Homo sapiens GN=ARHGEF2 PE=1 SV=1			1	1	116	1	364273	727666	718008	799885	1.05155e+06	1.41486e+06	1.677	2.066	1.232	1.142	1.873	1.64	0.745883	1.04684	0.301002	0.191563	0.905351	0.713696
H0Y8C3	Mitochondrial carrier homolog 1 (Fragment) OS=Homo sapiens GN=MTCH1 PE=1 SV=1			3	1	43.1	3		1.01844e+06	1159997	878902	1.38195e+06	1.555e+06	100	100	1.002	0.897	1.471	1.641	6.64386	6.64386	0.00288251	-0.15682	0.556797	0.714575
Q96DG6	Carboxymethylenebutenolidase homolog OS=Homo sapiens GN=CMBL PE=1 SV=1		CMBL	8	2	28	7	1.38075e+06	2.63291e+06	877038	1.88546e+06	3.75654e+06	3.38046e+06	2.176	2.142	1.244	0.768	1.267	1.649	1.12168	1.09896	0.314986	-0.380822	0.341417	0.721591		Metabolic pathways
Q4KWH8	1-phosphatidylinositol 4,5-bisphosphate phosphodiesterase eta-1 OS=Homo sapiens GN=PLCH1 PE=1 SV=1		PLCH1	2	1	189.1	0				1.50364e+06	1.9158e+06	2.67435e+06		100	100	100	100	1.649	#VALUE!	6.64386	6.64386	6.64386	6.64386	0.721591		Inositol phosphate metabolism; Metabolic pathways	GPR40 PATHWAY; Mesodermal Commitment Pathway
E9PL17	Polyribonucleotide 5'-hydroxyl-kinase Clp1 OS=Homo sapiens GN=CLP1 PE=1 SV=1			2	1	48.9	2		270712		271738	305226	484749		100	100	1.043	1.725	1.654	#VALUE!	6.64386	6.64386	0.0607392	0.786596	0.725959
P62913	60S ribosomal protein L11 OS=Homo sapiens GN=RPL11 PE=1 SV=2		RPL11	13	4	20.2	25	9.5652e+06	23226945	1.32713e+07	1.26592e+07	1.69429e+07	22438172	1.012	1.051	1.039	0.599	0.992	1.656	0.0172093	0.0717627	0.0551957	-0.739372	-0.011588	0.727703		Ribosome	Cytoplasmic Ribosomal Proteins
P49588	Alanine--tRNA ligase, cytoplasmic OS=Homo sapiens GN=AARS PE=1 SV=2		AARS	2	2	106.7	4	482586	324092	1.40798e+06	507721	2.14112e+06	1.79156e+06	1.345	1.341	1.268	1.628	2.697	1.657	0.427606	0.423309	0.342555	0.703101	1.43136	0.728574		Aminoacyl-tRNA biosynthesis
H0Y9X1	Translation machinery-associated protein 16 (Fragment) OS=Homo sapiens GN=TMA16 PE=1 SV=1			16	3	27.7	17	1.40093e+07	3.74129e+07	2.93764e+07	1.6673e+07	2.25464e+07	3.58373e+07	1.496	0.904	0.681	0.506	0.977	1.667	0.58111	-0.145605	-0.554273	-0.982791	-0.0335695	0.737254
Q9H0L4	Cleavage stimulation factor subunit 2 tau variant OS=Homo sapiens GN=CSTF2T PE=1 SV=1		CSTF2T	4	3	64.4	7	368516	2.79748e+06	2.49668e+06	3.83744e+06	4885179	5.90619e+06	3.155	4.829	1.312	1.209	1.584	1.669	1.65764	2.27172	0.391768	0.273814	0.663572	0.738984		mRNA surveillance pathway	mRNA Processing
O60701	UDP-glucose 6-dehydrogenase OS=Homo sapiens GN=UGDH PE=1 SV=1		UGDH	3	1	55	2	306408	303384	380352	389180	659184	700683	1.056	1.539	1.458	1.333	2.225	1.669	0.0786098	0.621993	0.543991	0.414677	1.15381	0.738984		Amino sugar and nucleotide sugar metabolism; Metabolic pathways; Pentose and glucuronate interconversions; Ascorbate and aldarate metabolism	Glucuronidation
P12814	Alpha-actinin-1 OS=Homo sapiens GN=ACTN1 PE=1 SV=2		ACTN1	7	3	103	4	2.9257e+06	2.78473e+06	4.43749e+06	2.94724e+06	5.40903e+06	5142565	1.28	1.483	1.159	1.046	1.757	1.68	0.356144	0.568519	0.212881	0.0648829	0.813114	0.748461		Systemic lupus erythematosus; Adherens junction; Arrhythmogenic right ventricular cardiomyopathy (ARVC); Leukocyte transendothelial migration; Focal adhesion; Amoebiasis; Regulation of actin cytoskeleton; Tight junction; Viral carcinogenesis	Focal Adhesion; Arrhythmogenic Right Ventricular Cardiomyopathy; Regulation of Actin Cytoskeleton
Q9UKY7	Protein CDV3 homolog OS=Homo sapiens GN=CDV3 PE=1 SV=1		CDV3	3	1	27.3	3		1.70424e+06	1.47119e+06	1.1517e+06	1.52504e+06	2.08792e+06	100	100	0.872	0.702	1.18	1.681	6.64386	6.64386	-0.1976	-0.510457	0.238787	0.74932
Q92667	A-kinase anchor protein 1, mitochondrial OS=Homo sapiens GN=AKAP1 PE=1 SV=1		AKAP1	5	1	97.3	3	32698.4	3508854		818718		1.4897e+06	0.01	0.01		0.242	0.409	1.687	-6.64386	-6.64386	#VALUE!	-2.04692	-1.28983	0.75446			G Protein Signaling Pathways
P49458	Signal recognition particle 9 kDa protein OS=Homo sapiens GN=SRP9 PE=1 SV=2		SRP9; SRP9P1	4	1	10.1	9	1.12691e+06	2637488	1850281	2.18372e+06	3.61608e+06	3.98782e+06	1.397	2.296	1.644	0.86	1.457	1.693	0.482332	1.19912	0.71721	-0.217591	0.543001	0.759582		Protein export
L7N2F9	Uncharacterized protein (Fragment) OS=Homo sapiens PE=4 SV=1			4	1	13.1	6	345814	937382	1.0682e+06	1.28379e+06	2688648	2.34361e+06	2.628	5.563	2.117	1.423	2.409	1.693	1.39397	2.47586	1.08202	0.508936	1.26843	0.759582
E7ETY2	Treacle protein OS=Homo sapiens GN=TCOF1 PE=1 SV=1		TCOF1	1	1	152.2	1		1.09433e+06	437490	572410	982649	1.05152e+06	100	100	1.889	0.543	0.926	1.703	6.64386	6.64386	0.917623	-0.880976	-0.110916	0.768078
P20340	Ras-related protein Rab-6A OS=Homo sapiens GN=RAB6A PE=1 SV=3		RAB6A	14	3	23.6	19	460364	1.29516e+06	2.22254e+06	1.7357e+06	3.20598e+06	3.36637e+06	3.831	4.476	1.168	1.374	2.347	1.709	1.93772	2.16221	0.22404	0.458382	1.23082	0.773152
Q99733	Nucleosome assembly protein 1-like 4 OS=Homo sapiens GN=NAP1L4 PE=1 SV=1		NAP1L4	13	3	42.8	12	2.69716e+06	1.73547e+06	4.15057e+06	4.57923e+06	5.49101e+06	5.8446e+06	2.012	2.106	1.072	2.209	3.581	1.718	1.00863	1.07451	0.100305	1.14339	1.84036	0.78073
A0A0G2JQH2	40S ribosomal protein S18 OS=Homo sapiens GN=RPS18 PE=1 SV=1			18	1	3.8	94	7.66635e+06	18108202	13552307	11465730	13897812	21309384	1.504	1.297	0.862	0.658	1.134	1.723	0.588805	0.375178	-0.21424	-0.603841	0.181421	0.784923	Acetyl [N-Term]
Q9Y6Y8	SEC23-interacting protein OS=Homo sapiens GN=SEC23IP PE=1 SV=1		SEC23IP	4	1	111	2		1.06713e+06	767418	518987	927882	966249	100	100	1.017	0.505	0.872	1.726	6.64386	6.64386	0.0243197	-0.985645	-0.1976	0.787432
Q9Y4E8	Ubiquitin carboxyl-terminal hydrolase 15 OS=Homo sapiens GN=USP15 PE=1 SV=3		USP15	23	9	112.3	9	4.82239e+06	2.10209e+07	2.07157e+07	1.34243e+07	2.23886e+07	2.55969e+07	1.957	2.333	1.033	0.797	1.033	1.732	0.968644	1.22219	0.0468403	-0.327348	0.0468403	0.792439
P39748	Flap endonuclease 1 OS=Homo sapiens GN=FEN1 PE=1 SV=1		FEN1	2	2	42.6	7	387243	1.96606e+06	1.38986e+06	1.80445e+06	2.16176e+06	3.38937e+06	1.295	1.883	1.321	0.942	1.643	1.744	0.372952	0.913033	0.40163	-0.086201	0.716332	0.8024		Non-homologous end-joining; DNA replication; Base excision repair
P10606	Cytochrome c oxidase subunit 5B, mitochondrial OS=Homo sapiens GN=COX5B PE=1 SV=2		COX5B	13	3	13.7	19	2.5165e+06	10424240	9.09659e+06	7272002	10890233	1.33197e+07	2.133	2.18	0.978	0.773	1.136	1.749	1.09288	1.12433	-0.0320936	-0.37146	0.183963	0.80653		Alzheimer's disease; Metabolic pathways; Huntington's disease; Oxidative phosphorylation; Parkinson's disease; Cardiac muscle contraction; Non-alcoholic fatty liver disease (NAFLD)	Electron Transport Chain
P60842	Eukaryotic initiation factor 4A-I OS=Homo sapiens GN=EIF4A1 PE=1 SV=1		EIF4A1	31	9	46.1	31	1.57716e+07	2.68623e+07	3.52183e+07	3.56837e+07	5.35772e+07	6.17134e+07	1.647	1.736	1.622	1.968	2.429	1.759	0.719841	0.795767	0.697774	0.97673	1.28036	0.814755		RNA transport	Translation Factors; Interferon type I signaling pathways
A0A024R4E5	High density lipoprotein binding protein (Vigilin), isoform CRA_a OS=Homo sapiens GN=HDLBP PE=1 SV=1		HDLBP	20	8	141.4	9	1.77827e+06	410656	1.40019e+07	9.97686e+06	1.57853e+07	1.72752e+07	3.022	2.408	0.922	3.208	4.288	1.759	1.5955	1.26784	-0.117161	1.68167	2.1003	0.814755
E7EQR4	Ezrin OS=Homo sapiens GN=EZR PE=1 SV=3			14	4	69.3	8	2.23546e+06	8.23089e+06	7.54781e+06	7.01762e+06	8.97894e+06	1.41984e+07	1.777	1.601	1.004	1.101	1.758	1.774	0.829444	0.678973	0.00575927	0.138814	0.813935	0.827006
Q15417	Calponin-3 OS=Homo sapiens GN=CNN3 PE=1 SV=1		CNN3	4	1	36.4	4	118461	493369	633418	807062	1.06988e+06	1.5437e+06	4.549	6.462	1.421	1.7	3.014	1.774	2.18555	2.69198	0.506907	0.765535	1.59168	0.827006
Q8IZQ5	Selenoprotein H OS=Homo sapiens GN=SELH PE=1 SV=2		C11orf31; SELENOH	1	1	13.4	7	968677	3863825	1.03595e+06	1.08442e+06		2.07831e+06	0.91	0.01	0.01	0.292	0.518	1.777	-0.136062	-6.64386	-6.64386	-1.77596	-0.948976	0.829444			Selenium Micronutrient Network; Selenium Metabolism and Selenoproteins
P40616	ADP-ribosylation factor-like protein 1 OS=Homo sapiens GN=ARL1 PE=1 SV=1		ARL1	14	4	20.4	28	2.25842e+06	8.09563e+06	11555973	6.96796e+06	1.14414e+07	1.2264e+07	3.315	2.189	1.034	1.054	1.234	1.796	1.72901	1.13027	0.0482362	0.0758749	0.303342	0.844787
P62258	14-3-3 protein epsilon OS=Homo sapiens GN=YWHAE PE=1 SV=1		YWHAE	50	9	29.2	44	1.22135e+07	2.31558e+07	8.4182e+07	7.03358e+07	154828253	1.52467e+08	4.476	6.328	1.63	3.425	5.687	1.809	2.16221	2.66175	0.704872	1.7761	2.50767	0.855192	Acetyl [N-Term]	Cell cycle; Neurotrophin signaling pathway; PI3K-Akt signaling pathway; Hippo signaling pathway; Viral carcinogenesis; Oocyte meiosis; Epstein-Barr virus infection	Sudden Infant Death Syndrome (SIDS) Susceptibility Pathways; Myometrial Relaxation and Contraction Pathways; VEGFA-VEGFR2 Signaling Pathway; Calcium Regulation in the Cardiac Cell; Cell Cycle
P04080	Cystatin-B OS=Homo sapiens GN=CSTB PE=1 SV=2		CSTB	4	1	11.1	12	519886	696514	920973	946076	1.66765e+06	1848785	1.507	2.295	1.523	1.411	2.557	1.812	0.591679	1.19849	0.606916	0.496718	1.35445	0.857583
Q9NVJ2	ADP-ribosylation factor-like protein 8B OS=Homo sapiens GN=ARL8B PE=1 SV=1		ARL8B	6	2	21.5	17		814175	8.29684e+06	2.79279e+06	9.29076e+06	5.90215e+06	100	100	1.046	1.644	2.188	1.823	6.64386	6.64386	0.0648829	0.71721	1.12961	0.866315
P62495	Eukaryotic peptide chain release factor subunit 1 OS=Homo sapiens GN=ETF1 PE=1 SV=3		ETF1	3	1	49	2			1.94281e+06	1.96822e+06	2530750	3907171	100	100	1.096	100	100	1.841	6.64386	6.64386	0.132248	6.64386	6.64386	0.88049		mRNA surveillance pathway	Translation Factors
Q9UNS2	COP9 signalosome complex subunit 3 OS=Homo sapiens GN=COPS3 PE=1 SV=3		COPS3	5	2	47.8	6	292303	1.46492e+06	1380872	1.25554e+06	2.39896e+06	2.59145e+06	1.635	2.948	1.487	0.933	1.735	1.86	0.709291	1.55974	0.572405	-0.100051	0.794936	0.895303
J3KQ32	Obg-like ATPase 1 OS=Homo sapiens GN=OLA1 PE=1 SV=1			4	2	46.9	6	756011	9.4418e+06		1.59327e+06	1.4724e+06	5.24557e+06	0.01	1.394	100	0.337	0.522	1.865	-6.64386	0.479231	6.64386	-1.56918	-0.937878	0.899176
Q9NVN8	Guanine nucleotide-binding protein-like 3-like protein OS=Homo sapiens GN=GNL3L PE=1 SV=1		GNL3L	6	3	65.5	7	6.12521e+06	6.29562e+06	5.30188e+06	2.81258e+06	7.1635e+06	8.30543e+06	0.721	0.783	1.086	0.683	1.111	1.869	-0.471929	-0.352916	0.119024	-0.550043	0.151859	0.902267		Ribosome biogenesis in eukaryotes
F6WQW2	Ran-specific GTPase-activating protein OS=Homo sapiens GN=RANBP1 PE=1 SV=1		RANBP1	9	4	31.9	14	4.59366e+06	7219873	9.31736e+06	6.94249e+06	1.42405e+07	13756079	1.978	2.439	1.233	0.866	1.777	1.874	0.984042	1.28629	0.302173	-0.207561	0.829444	0.906121
Q9H089	Large subunit GTPase 1 homolog OS=Homo sapiens GN=LSG1 PE=1 SV=2		LSG1	5	3	75.2	4	2.2309e+06	2.54383e+06	2.26393e+06	2.08656e+06	5.61591e+06	5.40796e+06	0.862	1.683	1.953	1.294	2.134	1.875	-0.21424	0.751035	0.965692	0.371838	1.09356	0.906891		Ribosome biogenesis in eukaryotes
P05387	60S acidic ribosomal protein P2 OS=Homo sapiens GN=RPLP2 PE=1 SV=1		RPLP2	24	4	11.7	70	3.26405e+06	9.24987e+06	2.40114e+07	2.84284e+07	4.52643e+07	5.49197e+07	3.423	6.458	1.615	2.032	3.525	1.882	1.77526	2.69109	0.691534	1.0229	1.81762	0.912267		Ribosome	Cytoplasmic Ribosomal Proteins
Q99627	COP9 signalosome complex subunit 8 OS=Homo sapiens GN=COPS8 PE=1 SV=1		COPS8	4	1	23.2	14		405167	1.16996e+06	492061	654991	1.00254e+06	100	100	0.471	1.262	2.384	1.889	6.64386	6.64386	-1.0862	0.335712	1.25338	0.917623
P23526	Adenosylhomocysteinase OS=Homo sapiens GN=AHCY PE=1 SV=4		AHCY	5	1	47.7	3	492764	516798	828159	834038	1.49353e+06	1.70575e+06	1.43	2.169	1.517	1.677	3.18	1.896	0.516015	1.11703	0.601221	0.745883	1.66903	0.922959		Cysteine and methionine metabolism; Metabolic pathways	Trans-sulfuration pathway; Folate Metabolism; Trans-sulfuration and one carbon metabolism; One Carbon Metabolism
Q15386	Ubiquitin-protein ligase E3C OS=Homo sapiens GN=UBE3C PE=1 SV=3		UBE3C	3	1	123.8	1		929681	1.57049e+06	967724	1.40527e+06	1.99477e+06	100	100	0.753	1.081	2.067	1.911	6.64386	6.64386	-0.409278	0.112367	1.04754	0.934328		Ubiquitin mediated proteolysis
J3KQ41	COP9 signalosome complex subunit 7b OS=Homo sapiens GN=COPS7B PE=1 SV=1		COPS7B	6	1	31.5	6		609191	989202	671660	1.52629e+06	1.38756e+06	100	100	1.298	1.146	2.194	1.916	6.64386	6.64386	0.37629	0.196607	1.13356	0.938098
P18206	Vinculin OS=Homo sapiens GN=VCL PE=1 SV=4		VCL	5	3	123.7	4	376320		3.42625e+06	2.44072e+06	4.1014e+06	5211991	1.316	1.306	0.992	100	100	1.939	0.396159	0.385155	-0.011588	6.64386	6.64386	0.955313		Bacterial invasion of epithelial cells; Adherens junction; Leukocyte transendothelial migration; Focal adhesion; Shigellosis; Regulation of actin cytoskeleton; Amoebiasis	VEGFA-VEGFR2 Signaling Pathway; Integrin-mediated Cell Adhesion; Primary Focal Segmental Glomerulosclerosis FSGS; Focal Adhesion; Regulation of Actin Cytoskeleton
Q6PGP7	Tetratricopeptide repeat protein 37 OS=Homo sapiens GN=TTC37 PE=1 SV=1		TTC37	4	2	175.4	1	894880	1.68587e+06	1.55823e+06	2.13035e+06	1.92592e+06	1.48369e+06	0.87	0.592	1.027	1.238	1.637	1.944	-0.200913	-0.756331	0.0384362	0.308011	0.711054	0.959028		RNA degradation
A0A0A6YYL6	Protein RPL17-C18orf32 OS=Homo sapiens GN=RPL17-C18orf32 PE=3 SV=1		RPL17-C18ORF32; RPL17	6	2	26.4	9		2.51407e+06	891922	962907	1.01627e+06	2.02427e+06	100	100	0.958	0.398	0.776	1.949	6.64386	6.64386	-0.0619024	-1.32916	-0.365871	0.962734		Ribosome	Cytoplasmic Ribosomal Proteins
Q96QU8	Exportin-6 OS=Homo sapiens GN=XPO6 PE=1 SV=1		XPO6	1	1	128.8	1	419609	490782	361026	463493		986338	0.732	0.01	0.01	0.981	1.936	1.973	-0.450084	-6.64386	-6.64386	-0.027675	0.953079	0.980391
P62249	40S ribosomal protein S16 OS=Homo sapiens GN=RPS16 PE=1 SV=2		RPS16	46	7	16.4	46	9.22176e+07	366424170	2.21247e+08	1.61532e+08	1.84396e+08	3.51687e+08	1.909	1.275	0.757	0.436	0.787	2.001	0.932817	0.350497	-0.401635	-1.1976	-0.345564	1.00072		Ribosome	Cytoplasmic Ribosomal Proteins
O75534	Cold shock domain-containing protein E1 OS=Homo sapiens GN=CSDE1 PE=1 SV=2		CSDE1	5	2	88.8	2			455241	1.11024e+06	1.60696e+06	2300481	100	100	1.732	100	100	2.009	6.64386	6.64386	0.792439	6.64386	6.64386	1.00648
Q8N5F7	NF-kappa-B-activating protein OS=Homo sapiens GN=NKAP PE=1 SV=1		NKAP	1	1	47.1	4	2.85151e+06	1.36949e+06	614604	655525	1.13569e+06	1.42702e+06	0.183	0.285	1.554	0.497	1.004	2.019	-2.45008	-1.81097	0.635987	-1.00868	0.00575927	1.01364
Q8WWX9	Selenoprotein M OS=Homo sapiens GN=SELM PE=1 SV=3		SELM; SELENOM	2	1	16.2	10		2.08394e+06	1.02975e+06	909840		1.98651e+06	100		0.01	0.454	0.918	2.025	6.64386	#VALUE!	-6.64386	-1.13924	-0.123434	1.01792			Selenium Metabolism and Selenoproteins; Selenium Micronutrient Network
J3KN66	Torsin-1A-interacting protein 1 OS=Homo sapiens GN=TOR1AIP1 PE=1 SV=1		TOR1AIP1	4	2	67.8	5		1.78428e+06	2.20811e+06	1438236	2.88268e+06	3171250	100	100	1.098	0.837	1.712	2.045	6.64386	6.64386	0.134878	-0.2567	0.775683	1.0321
P11387	DNA topoisomerase 1 OS=Homo sapiens GN=TOP1 PE=1 SV=2		TOP1	2	1	90.7	1	1.81667e+06	542911	976986	875799	1.07324e+06	1.94205e+06	0.458	0.423	0.924	1.676	3.446	2.056	-1.12658	-1.24127	-0.114035	0.745022	1.78492	1.03984
Q08945	FACT complex subunit SSRP1 OS=Homo sapiens GN=SSRP1 PE=1 SV=1		SSRP1	6	3	81	5	4.67655e+06	8.87899e+06	8.41046e+06	6408031	1.10492e+07	13813355	1.536	1.855	0.868	1.043	1.551	2.059	0.619178	0.891419	-0.204233	0.0607392	0.633199	1.04194
Q9NXE8	Pre-mRNA-splicing factor CWC25 homolog OS=Homo sapiens GN=CWC25 PE=1 SV=1		CWC25	11	5	49.6	12	2.68678e+06	1.6227e+07	2.86516e+06	4.3104e+06	9.65772e+06	12885169	0.948	1.454	1.729	0.36	0.728	2.061	-0.077041	0.540027	0.789938	-1.47393	-0.45799	1.04334
P35232	Prohibitin OS=Homo sapiens GN=PHB PE=1 SV=1		PHB	4	3	29.8	11	5.09834e+06	6.44715e+06	6.28163e+06	1.05656e+06	1.06764e+07	9.401e+06	1.014	1.967	1.273	1.072	1.37	2.081	0.0200577	0.975997	0.348232	0.100305	0.454176	1.05728			Integrated Breast Cancer Pathway
Q12905	Interleukin enhancer-binding factor 2 OS=Homo sapiens GN=ILF2 PE=1 SV=2		ILF2	5	3	43	11	1.58797e+06	3.35196e+06	1.55688e+06	1556237	2.44879e+06	3505981	0.834	1.103	1.323	0.482	1.008	2.089	-0.261881	0.141433	0.403813	-1.05289	0.0114956	1.06281			B Cell Receptor Signaling Pathway
P61803	Dolichyl-diphosphooligosaccharide--protein glycosyltransferase subunit DAD1 OS=Homo sapiens GN=DAD1 PE=1 SV=3		DAD1	5	1	12.5	9	6.16078e+06	10203637	7.71596e+06	6.95448e+06	1.16798e+07	1.56873e+07	1.066	1.357	1.273	0.708	1.481	2.092	0.0922074	0.440421	0.348232	-0.498179	0.566572	1.06488		N-Glycan biosynthesis; Metabolic pathways; Protein processing in endoplasmic reticulum
Q7Z2K6	Endoplasmic reticulum metallopeptidase 1 OS=Homo sapiens GN=ERMP1 PE=1 SV=2		ERMP1	1	1	100.2	1		703354	928915	542539	602210	1.23382e+06	100	100	0.545	0.801	1.69	2.109	6.64386	6.64386	-0.875672	-0.320126	0.757023	1.07656
Q16643	Drebrin OS=Homo sapiens GN=DBN1 PE=1 SV=4		DBN1	2	1	71.4	3		495860	1.64561e+06	1203769	2381223	2784002	100	100	1.217	2.522	5.409	2.145	6.64386	6.64386	0.283329	1.33457	2.43536	1.10098
P35222	Catenin beta-1 OS=Homo sapiens GN=CTNNB1 PE=1 SV=1		CTNNB1	3	1	85.4	3	514400	1.08473e+06	2.35674e+06	916524	1.84071e+06	2.12399e+06	3.898	2.56	0.657	0.878	1.886	2.149	1.96273	1.35614	-0.606035	-0.187707	0.91533	1.10367		Rap1 signaling pathway; Proteoglycans in cancer; Tight junction; Melanogenesis; Prostate cancer; Basal cell carcinoma; Breast cancer; Leukocyte transendothelial migration; Hippo signaling pathway; Focal adhesion; Arrhythmogenic right ventricular cardiomyopathy (ARVC); HTLV-I infection; Signaling pathways regulating pluripotency of stem cells; Pathways in cancer; Bacterial invasion of epithelial cells; Endometrial cancer; Pathogenic Escherichia coli infection; Thyroid cancer; Adherens junction; Wnt signaling pathway; Thyroid hormone signaling pathway; Colorectal cancer	Role of Osx and miRNAs in tooth development; Pathogenic Escherichia coli infection; Wnt Signaling in Kidney Disease; TNF related weak inducer of apoptosis (TWEAK) Signaling Pathway; Association Between Physico-Chemical Features and Toxicity Associated Pathways; MicroRNAs in cardiomyocyte hypertrophy; Rac1/Pak1/p38/MMP-2 pathway; TGF-beta Receptor Signaling; Endoderm Differentiation; Wnt Signaling Pathway and Pluripotency; Neural Crest Differentiation; Focal Adhesion; VEGFA-VEGFR2 Signaling Pathway; Androgen receptor signaling pathway; Brain-Derived Neurotrophic Factor (BDNF) signaling pathway; Corticotropin-releasing hormone signaling pathway; H19 action Rb-E2F1 signaling and CDK-beta-catenin activity; Arrhythmogenic Right Ventricular Cardiomyopathy; ESC Pluripotency Pathways; Heart Development; Regulation of Wnt/B-catenin Signaling by Small Molecule Compounds; DNA Damage Response (only ATM dependent); Ectoderm Differentiation; Wnt Signaling Pathway; Primary Focal Segmental Glomerulosclerosis FSGS; Wnt Signaling Pathway Netpath; Sudden Infant Death Syndrome (SIDS) Susceptibility Pathways; Adipogenesis; Extracellular vesicle-mediated signaling in recipient cells; Gastric cancer network 2
Q5JVS0	Intracellular hyaluronan-binding protein 4 OS=Homo sapiens GN=HABP4 PE=1 SV=1		HABP4	3	2	45.8	4	52705	140825	128013	177509	419590	412721	2.066	5.696	2.757	1.31	2.824	2.156	1.04684	2.50995	1.4631	0.389567	1.49774	1.10836
P31946	14-3-3 protein beta/alpha OS=Homo sapiens GN=YWHAB PE=1 SV=3		YWHAB	27	5	28.1	33	1.79664e+06	148121	6.32062e+06	5.85804e+06	1.17562e+07	1.20839e+07	3.104	4.981	1.19	11.012	22.12	2.189	1.63413	2.31644	0.250962	3.461	4.46728	1.13027		Viral carcinogenesis; Oocyte meiosis; Hepatitis B; PI3K-Akt signaling pathway; Hippo signaling pathway; Cell cycle; Epstein-Barr virus infection	Calcium Regulation in the Cardiac Cell; IL-3 Signaling Pathway; Sudden Infant Death Syndrome (SIDS) Susceptibility Pathways; Myometrial Relaxation and Contraction Pathways; Cell Cycle
Q6PI48	Aspartate--tRNA ligase, mitochondrial OS=Homo sapiens GN=DARS2 PE=1 SV=1		DARS2	3	1	73.5	1			1.10704e+06	682132	1.46405e+06	1.61184e+06	100	100	1.112	100	100	2.191	6.64386	6.64386	0.153157	6.64386	6.64386	1.13159		Aminoacyl-tRNA biosynthesis
P55061	Bax inhibitor 1 OS=Homo sapiens GN=TMBIM6 PE=1 SV=2		TMBIM6	2	1	26.5	3		1.71797e+06		626467		1519222				0.379	0.852	2.249	#VALUE!	#VALUE!	#VALUE!	-1.39973	-0.231075	1.16928
Q9UKF6	Cleavage and polyadenylation specificity factor subunit 3 OS=Homo sapiens GN=CPSF3 PE=1 SV=1		CPSF3	2	1	77.4	2				448948	1.32643e+06	1101418		100	100	100	100	2.275	#VALUE!	6.64386	6.64386	6.64386	6.64386	1.18587		mRNA surveillance pathway	mRNA Processing
Q12834	Cell division cycle protein 20 homolog OS=Homo sapiens GN=CDC20 PE=1 SV=2		CDC20	2	1	54.7	2		2.25604e+06	1.11955e+06	850578	1.40151e+06	2.2396e+06	100	100	1.053	0.392	0.956	2.442	6.64386	6.64386	0.0745054	-1.35107	-0.0649175	1.28806		Ubiquitin mediated proteolysis; Oocyte meiosis; Cell cycle; HTLV-I infection; Viral carcinogenesis	Cell Cycle
F8VP89	Eukaryotic translation initiation factor 4B (Fragment) OS=Homo sapiens GN=EIF4B PE=1 SV=1			281	1	31.2	49	70565.6	851221	217451	267307	316309	721705	2.622	3.207	1.223	0.326	0.817	2.504	1.39067	1.68122	0.290424	-1.61706	-0.291592	1.32423			Focal Adhesion-PI3K-Akt-mTOR-signaling pathway
J3KNN5	Probable ATP-dependent RNA helicase DDX41 (Fragment) OS=Homo sapiens GN=DDX41 PE=1 SV=1			2	2	71.6	3	301492	1.72969e+06	789943	713899	1.12593e+06	1.06326e+06	1.005	1.097	1.185	0.437	0.979	2.543	0.0071955	0.133564	0.244887	-1.19429	-0.0306192	1.34653
P12956	X-ray repair cross-complementing protein 6 OS=Homo sapiens GN=XRCC6 PE=1 SV=2		XRCC6	14	5	69.8	11	1.16043e+06	3.91315e+06	5.61459e+06	5.07777e+06	7268252	1.41028e+07	1.668	2.808	1.197	1.227	3.143	2.548	0.738119	1.48954	0.259423	0.295135	1.65214	1.34937		Non-homologous end-joining	Non-homologous end joining
A6NCE7	Microtubule-associated proteins 1A/1B light chain 3 beta 2 OS=Homo sapiens GN=MAP1LC3B2 PE=2 SV=1		MAP1LC3B2	2	1	14.6	6		710204	449040	697018	962919	1.93112e+06	100	100	1.803	1.02	2.62	2.569	6.64386	6.64386	0.850399	0.0285692	1.38957	1.36121
Q7Z4H8	KDEL motif-containing protein 2 OS=Homo sapiens GN=KDELC2 PE=1 SV=2		KDELC2	5	1	58.5	2	1.7009e+06	752924	2.07873e+06	1.15081e+06	2449037	3212577	1.04	1.03	0.991	1.588	4.111	2.589	0.0565835	0.0426443	-0.013043	0.667211	2.03949	1.37239
Q8N9Q2	Protein SREK1IP1 OS=Homo sapiens GN=SREK1IP1 PE=1 SV=1		SREK1IP1	2	1	18.2	8	407091	1.3284e+06	212531	400194	951331	1.15371e+06	0.444	1.672	3.765	0.313	0.837	2.673	-1.17137	0.741575	1.91265	-1.67577	-0.2567	1.41846
O43760	Synaptogyrin-2 OS=Homo sapiens GN=SYNGR2 PE=1 SV=1		SYNGR2	2	1	24.8	4	603593	1.20885e+06		1.01735e+06	1.31102e+06	3.07637e+06	0.01	1.554	100	0.874	2.452	2.804	-6.64386	0.635987	6.64386	-0.194295	1.29396	1.48749
Q3B726	DNA-directed RNA polymerase I subunit RPA43 OS=Homo sapiens GN=TWISTNB PE=1 SV=1		TWISTNB	7	2	37.4	5	3.829e+06	1.23762e+07	2.92925e+06	9392207	13032078	6.67257e+06	0.651	0.966	1.485	0.674	0.837	2.988	-0.619271	-0.0499049	0.570463	-0.56918	-0.2567	1.57918		RNA polymerase; Pyrimidine metabolism; Metabolic pathways; Purine metabolism
Q86SX6	Glutaredoxin-related protein 5, mitochondrial OS=Homo sapiens GN=GLRX5 PE=1 SV=2		GLRX5	5	1	16.6	7	1.6157e+06	1.64083e+06	1.36621e+06	1.39961e+06	3.02448e+06	5155531	0.719	1.339	1.862	0.886	3.027	3.416	-0.475936	0.421156	0.896853	-0.174621	1.59789	1.77231
Q12872	Splicing factor, suppressor of white-apricot homolog OS=Homo sapiens GN=SFSWAP PE=1 SV=3		SFSWAP	1	1	104.8	1	1.0717e+06	1.54741e+06	816647		850368	697656	0.648	0.568	0.876	0.01	0.434	100	-0.625934	-0.816037	-0.190997	-6.64386	-1.20423	6.64386			mRNA Processing
Q01804	OTU domain-containing protein 4 OS=Homo sapiens GN=OTUD4 PE=1 SV=4		OTUD4	1	1	124	1		491344	185432			322223	100		0.01	0.01	0.632	100	6.64386	#VALUE!	-6.64386	-6.64386	-0.662004	6.64386
H0YNP7	Dehydrogenase/reductase SDR family member 4 (Fragment) OS=Homo sapiens GN=DHRS4 PE=4 SV=1			1	1	7.3	20	133027088	42206460	146242752		15813117	34542772	0.935	0.085	0.091	0.01	0.788	100	-0.0969617	-3.55639	-3.45799	-6.64386	-0.343732	6.64386
Q9BVI4	Nucleolar complex protein 4 homolog OS=Homo sapiens GN=NOC4L PE=1 SV=1		NOC4L	2	2	58.4	8	1.08185e+06	1228534	254696		1.33704e+06	1.01902e+06	0.2	0.884	4.415	0.01	0.799	100	-2.32193	-0.177882	2.14241	-6.64386	-0.323733	6.64386
Q9NX58	Cell growth-regulating nucleolar protein OS=Homo sapiens GN=LYAR PE=1 SV=2		LYAR	1	1	43.6	3	291260	607797			382154	524993	0.01	0.939	100	0.01	0.832	100	-6.64386	-0.0908029	6.64386	-6.64386	-0.265345	6.64386
Q9H2U1	ATP-dependent RNA helicase DHX36 OS=Homo sapiens GN=DHX36 PE=1 SV=2		DHX36	1	1	114.7	1		1.29153e+06	1.50689e+06			1.18964e+06	100		0.01	0.01	0.887	100	6.64386	#VALUE!	-6.64386	-6.64386	-0.172994	6.64386		RNA degradation
Q8N5L8	Ribonuclease P protein subunit p25-like protein OS=Homo sapiens GN=RPP25L PE=1 SV=1		RPP25L	2	1	17.6	6	785927	1.48017e+06	1.18683e+06			1.52997e+06	1.285	0.01	0.01	0.01	0.996	100	0.361768	-6.64386	-6.64386	-6.64386	-0.00578235	6.64386		Ribosome biogenesis in eukaryotes; RNA transport
Q92665	28S ribosomal protein S31, mitochondrial OS=Homo sapiens GN=MRPS31 PE=1 SV=3		MRPS31	2	1	45.3	2	523407	1.30358e+06	624676			1860414	1.015	0.01	0.01	0.01	1.375	100	0.0214797	-6.64386	-6.64386	-6.64386	0.459432	6.64386
P35610	Sterol O-acyltransferase 1 OS=Homo sapiens GN=SOAT1 PE=1 SV=3		SOAT1	1	1	64.7	3	1.26265e+06	836838			1.66544e+06	1.40756e+06	0.01	0.944	100	0.01	1.62	100	-6.64386	-0.0831412	6.64386	-6.64386	0.695994	6.64386		Steroid biosynthesis	Statin Pathway
O60488	Long-chain-fatty-acid--CoA ligase 4 OS=Homo sapiens GN=ACSL4 PE=1 SV=2		ACSL4	2	1	79.1	5		196606	446333		354645	454851	100	100	0.668	0.01	2.229	100	6.64386	6.64386	-0.58208	-6.64386	1.1564	6.64386		Metabolic pathways; Peroxisome; PPAR signaling pathway; Adipocytokine signaling pathway; Fatty acid biosynthesis; Fatty acid degradation; Fatty acid metabolism	Fatty Acid Beta Oxidation; PPAR signaling pathway; Fatty Acid Biosynthesis; Mitochondrial LC-Fatty Acid Beta-Oxidation
Q86YZ3	Hornerin OS=Homo sapiens GN=HRNR PE=1 SV=2		HRNR	4	1	282.2	2	64687.8	384631	721031			1.10552e+06	9.483	0.01	0.01	0.01	2.769	100	3.24534	-6.64386	-6.64386	-6.64386	1.46937	6.64386
A0A0D9SFP9	Uncharacterized protein OS=Homo sapiens PE=4 SV=1			1	1	19.1	6			592740			487069	100		0.01		100	100	6.64386	#VALUE!	-6.64386	#VALUE!	6.64386	6.64386
P35520	Cystathionine beta-synthase OS=Homo sapiens GN=CBS PE=1 SV=2		CBS; LOC102724560; CBSL	2	1	60.5	7	535613		917346		564268	696288	1.457	0.754	0.517		100	100	0.543001	-0.407364	-0.951764	#VALUE!	6.64386	6.64386		Metabolic pathways; Glycine, serine and threonine metabolism; Cysteine and methionine metabolism; Biosynthesis of amino acids	Selenium Micronutrient Network; One carbon metabolism and related pathways; Trans-sulfuration and one carbon metabolism; Folate-Alcohol and Cancer Pathway; Folate Metabolism; Amino Acid metabolism; Trans-sulfuration pathway; Vitamin B12 Metabolism
O94830	Phospholipase DDHD2 OS=Homo sapiens GN=DDHD2 PE=1 SV=2		DDHD2	1	1	81	2			773103		609547	1.02415e+06	100	100	0.663		100	100	6.64386	6.64386	-0.592919	#VALUE!	6.64386	6.64386
O15344	E3 ubiquitin-protein ligase Midline-1 OS=Homo sapiens GN=MID1 PE=1 SV=1		MID1	2	1	75.2	2			1.49021e+06		1.52994e+06	1.86378e+06	100	100	0.863		100	100	6.64386	6.64386	-0.212568	#VALUE!	6.64386	6.64386		Ubiquitin mediated proteolysis
Q5JTZ9	Alanine--tRNA ligase, mitochondrial OS=Homo sapiens GN=AARS2 PE=1 SV=1		AARS2	3	1	107.3	3	288064		510355		557654	624258	1.507	1.385	0.919		100	100	0.591679	0.469886	-0.121863	#VALUE!	6.64386	6.64386		Aminoacyl-tRNA biosynthesis
P02545	Prelamin-A/C OS=Homo sapiens GN=LMNA PE=1 SV=1		LMNA	1	1	74.1	1			592499		695216	933279	100	100	0.987		100	100	6.64386	6.64386	-0.018878	#VALUE!	6.64386	6.64386		Dilated cardiomyopathy; Hypertrophic cardiomyopathy (HCM); Apoptosis; Arrhythmogenic right ventricular cardiomyopathy (ARVC)	Adipogenesis; Fas Ligand (FasL) pathway and Stress induction of Heat Shock Proteins (HSP) regulation; Arrhythmogenic Right Ventricular Cardiomyopathy
P11216	Glycogen phosphorylase, brain form OS=Homo sapiens GN=PYGB PE=1 SV=5		PYGB	3	1	96.6	1			1.63612e+06		1.97007e+06	1.96e+06	100	100	1.013		100	100	6.64386	6.64386	0.0186342	#VALUE!	6.64386	6.64386		Insulin resistance; Insulin signaling pathway; Starch and sucrose metabolism; Metabolic pathways; Glucagon signaling pathway	Glycogen Metabolism
Q14108	Lysosome membrane protein 2 OS=Homo sapiens GN=SCARB2 PE=1 SV=2		SCARB2	1	1	54.3	2	170346		492975		601714	736989	2.462	2.527	1.027		100	100	1.29983	1.33743	0.0384362	#VALUE!	6.64386	6.64386		Lysosome	Primary Focal Segmental Glomerulosclerosis FSGS
P26639	Threonine--tRNA ligase, cytoplasmic OS=Homo sapiens GN=TARS PE=1 SV=3		TARS	2	1	83.4	2	460641		1.94016e+06		2638254	1.30944e+06	3.583	4.098	1.144		100	100	1.84117	2.03492	0.194087	#VALUE!	6.64386	6.64386		Aminoacyl-tRNA biosynthesis
P61201	COP9 signalosome complex subunit 2 OS=Homo sapiens GN=COPS2 PE=1 SV=1		COPS2	2	2	51.6	7	1.6416e+06		1.80723e+06		2.79553e+06	1.03724e+06	0.556	0.547	1.317		100	100	-0.846843	-0.870387	0.397255	#VALUE!	6.64386	6.64386
J3KQ48	Peptidyl-tRNA hydrolase 2, mitochondrial OS=Homo sapiens GN=PTRH2 PE=1 SV=1		PTRH2	1	1	19.3	8			969978		1.65608e+06	852085	100	100	1.436		100	100	6.64386	6.64386	0.522056	#VALUE!	6.64386	6.64386
A0A087WSV8	Nucleobindin 2, isoform CRA_b OS=Homo sapiens GN=NUCB2 PE=1 SV=1		NUCB2	1	1	50.2	2			1299131		2.53848e+06	1.25307e+06	100	100	1.643		100	100	6.64386	6.64386	0.716332	#VALUE!	6.64386	6.64386
Q9UK59	Lariat debranching enzyme OS=Homo sapiens GN=DBR1 PE=1 SV=2		DBR1	3	2	61.5	4			1.06161e+06		2.09173e+06	2.03158e+06	100	100	1.657		100	100	6.64386	6.64386	0.728574	#VALUE!	6.64386	6.64386
P11274	Breakpoint cluster region protein OS=Homo sapiens GN=BCR PE=1 SV=2		BCR	1	1	142.7	1	666494		429854		950123	773126	0.549	1.02	1.859		100	100	-0.865122	0.0285692	0.894527	#VALUE!	6.64386	6.64386		Chronic myeloid leukemia; Pathways in cancer	Imatinib and Chronic Myeloid Leukemia
Q14651	Plastin-1 OS=Homo sapiens GN=PLS1 PE=1 SV=2		PLS1	11	1	70.2	9					756278	479130		100	100		100	100	#VALUE!	6.64386	6.64386	#VALUE!	6.64386	6.64386
Q9H0B6	Kinesin light chain 2 OS=Homo sapiens GN=KLC2 PE=1 SV=1		KLC2	2	2	68.9	4					433905	541596		100	100		100	100	#VALUE!	6.64386	6.64386	#VALUE!	6.64386	6.64386		Salmonella infection
Q9Y2L1	Exosome complex exonuclease RRP44 OS=Homo sapiens GN=DIS3 PE=1 SV=2		DIS3	1	1	108.9	1					2.41329e+06	2.18774e+06		100	100		100	100	#VALUE!	6.64386	6.64386	#VALUE!	6.64386	6.64386		RNA degradation
O75955	Flotillin-1 OS=Homo sapiens GN=FLOT1 PE=1 SV=3		FLOT1	1	1	47.3	3						1.17839e+06					100	100	#VALUE!	#VALUE!	#VALUE!	#VALUE!	6.64386	6.64386		Insulin signaling pathway	Angiopoietin Like Protein 8 Regulatory Pathway; Insulin Signaling
Q16769	Glutaminyl-peptide cyclotransferase OS=Homo sapiens GN=QPCT PE=1 SV=1		QPCT	3	1	40.9	4	2.15348e+06	4.39613e+06	1463532				0.578	0.01	0.01	0.01	0.01		-0.790859	-6.64386	-6.64386	-6.64386	-6.64386	#VALUE!
Q9H0D6	5'-3' exoribonuclease 2 OS=Homo sapiens GN=XRN2 PE=1 SV=1		XRN2	4	1	108.5	1	2.05484e+06	5.44684e+06	2200672				0.911	0.01	0.01	0.01	0.01		-0.134477	-6.64386	-6.64386	-6.64386	-6.64386	#VALUE!		Ribosome biogenesis in eukaryotes; RNA degradation	mRNA Processing
P27635	60S ribosomal protein L10 OS=Homo sapiens GN=RPL10 PE=1 SV=4		RPL10	3	1	24.6	5		2.64464e+06	925044				100		0.01	0.01	0.01		6.64386	#VALUE!	-6.64386	-6.64386	-6.64386	#VALUE!		Ribosome	Cytoplasmic Ribosomal Proteins
Q9NPI6	mRNA-decapping enzyme 1A OS=Homo sapiens GN=DCP1A PE=1 SV=2		DCP1A	1	1	63.3	2		663621	2.15519e+06				100		0.01	0.01	0.01		6.64386	#VALUE!	-6.64386	-6.64386	-6.64386	#VALUE!		RNA degradation	TGF-beta Signaling Pathway
Q16659	Mitogen-activated protein kinase 6 OS=Homo sapiens GN=MAPK6 PE=1 SV=1		MAPK6	1	1	82.6	2		166647	196010		404954		100	100	1.738	0.01	0.01		6.64386	6.64386	0.797428	-6.64386	-6.64386	#VALUE!			Angiopoietin Like Protein 8 Regulatory Pathway; MAPK Signaling Pathway; Integrin-mediated Cell Adhesion; Signal Transduction of S1P Receptor; ESC Pluripotency Pathways; Insulin Signaling; Focal Adhesion; Regulation of Actin Cytoskeleton
Q15545	Transcription initiation factor TFIID subunit 7 OS=Homo sapiens GN=TAF7 PE=1 SV=1		TAF7	1	1	40.2	3		312888			364084			100	100	0.01	0.01		#VALUE!	6.64386	6.64386	-6.64386	-6.64386	#VALUE!		Basal transcription factors	Eukaryotic Transcription Initiation
Q7KZN9	Cytochrome c oxidase assembly protein COX15 homolog OS=Homo sapiens GN=COX15 PE=1 SV=1		COX15	1	1	46	3	1063429	505686					0.01	0.01		0.01	0.01		-6.64386	-6.64386	#VALUE!	-6.64386	-6.64386	#VALUE!		Oxidative phosphorylation; Metabolic pathways; Porphyrin and chlorophyll metabolism	Electron Transport Chain
Q9BPX3	Condensin complex subunit 3 OS=Homo sapiens GN=NCAPG PE=1 SV=1		NCAPG	3	3	114.3	6		998346								0.01	0.01		#VALUE!	#VALUE!	#VALUE!	-6.64386	-6.64386	#VALUE!
Q7Z628	Neuroepithelial cell-transforming gene 1 protein OS=Homo sapiens GN=NET1 PE=1 SV=1		NET1	1	1	67.7	2		1.79864e+06								0.01	0.01		#VALUE!	#VALUE!	#VALUE!	-6.64386	-6.64386	#VALUE!			Apoptosis-related network due to altered Notch3 in ovarian cancer
P48729	Casein kinase I isoform alpha OS=Homo sapiens GN=CSNK1A1 PE=1 SV=2		CSNK1A1	1	1	38.9	4		1.8703e+06								0.01	0.01		#VALUE!	#VALUE!	#VALUE!	-6.64386	-6.64386	#VALUE!		Wnt signaling pathway; Hedgehog signaling pathway; Breast cancer	Regulation of Wnt/B-catenin Signaling by Small Molecule Compounds; T-Cell Receptor and Co-stimulatory Signaling; Wnt/beta-catenin Signaling Pathway in Leukemia; Wnt Signaling Pathway Netpath
E7EW49	CLIP-associating protein 2 OS=Homo sapiens GN=CLASP2 PE=1 SV=1		CLASP2	3	3	165.6	2		4.66389e+06	4940736	862417	2495003	1.44327e+06	100	100	1.028	1.399	0.831		6.64386	6.64386	0.0398403	0.484396	-0.26708	#VALUE!
J3KN16	Proteasome-associated protein ECM29 homolog OS=Homo sapiens GN=KIAA0368 PE=1 SV=1		KIAA0368	7	5	223.6	3	1.01488e+06	1.40569e+06	1049668	1.59446e+06	4.31628e+06	1.23433e+06	0.88	1.434	1.63	1.178			-0.184425	0.520045	0.704872	0.23634	#VALUE!	#VALUE!
Q9UGP4	LIM domain-containing protein 1 OS=Homo sapiens GN=LIMD1 PE=1 SV=1		LIMD1	3	1	72.1	3	787089		1.82732e+06				1.975	0.01	0.01				0.981853	-6.64386	-6.64386	#VALUE!	#VALUE!	#VALUE!		Hippo signaling pathway; Hippo signaling pathway -multiple species
P15153	Ras-related C3 botulinum toxin substrate 2 OS=Homo sapiens GN=RAC2 PE=1 SV=1		RAC2	1	1	21.4	4			2.38359e+06				100		0.01				6.64386	#VALUE!	-6.64386	#VALUE!	#VALUE!	#VALUE!		B cell receptor signaling pathway; Regulation of actin cytoskeleton; Focal adhesion; Chemokine signaling pathway; Natural killer cell mediated cytotoxicity; Viral myocarditis; Rap1 signaling pathway; Leukocyte transendothelial migration; Pancreatic cancer; Choline metabolism in cancer; cAMP signaling pathway; Pathways in cancer; Fc gamma R-mediated phagocytosis; MAPK signaling pathway; Fc epsilon RI signaling pathway; Axon guidance; Ras signaling pathway; Sphingolipid signaling pathway; Adherens junction; Wnt signaling pathway; Colorectal cancer; VEGF signaling pathway	Regulation of Actin Cytoskeleton; Microglia Pathogen Phagocytosis Pathway; DNA Damage Response (only ATM dependent); RalA downstream regulated genes; MAPK Signaling Pathway; Integrin-mediated Cell Adhesion; B Cell Receptor Signaling Pathway; Chemokine signaling pathway; Insulin Signaling; Focal Adhesion
P30837	Aldehyde dehydrogenase X, mitochondrial OS=Homo sapiens GN=ALDH1B1 PE=1 SV=3		ALDH1B1	3	1	57.2	4			784323		801307		100	100	0.859				6.64386	6.64386	-0.21927	#VALUE!	#VALUE!	#VALUE!		Pentose and glucuronate interconversions; beta-Alanine metabolism; Metabolic pathways; Fatty acid degradation; Pyruvate metabolism; Tryptophan metabolism; Ascorbate and aldarate metabolism; Glycerolipid metabolism; Arginine and proline metabolism; Lysine degradation; Glycolysis / Gluconeogenesis; Valine, leucine and isoleucine degradation; Histidine metabolism
B8ZZ87	Mitotic-spindle organizing protein 2B OS=Homo sapiens GN=MZT2B PE=1 SV=1		MZT2B	1	1	22.3	3			1.13661e+06		1.48732e+06		100	100	1.101				6.64386	6.64386	0.138814	#VALUE!	#VALUE!	#VALUE!
Q9UNY4	Transcription termination factor 2 OS=Homo sapiens GN=TTF2 PE=1 SV=2		TTF2	2	1	129.5	1			1.06081e+06		1.58416e+06		100	100	1.256				6.64386	6.64386	0.328836	#VALUE!	#VALUE!	#VALUE!		Thyroid hormone synthesis	Human Thyroid Stimulating Hormone (TSH) signaling pathway
Q14677	Clathrin interactor 1 OS=Homo sapiens GN=CLINT1 PE=1 SV=1		CLINT1	3	1	68.2	2	234316		741239		1.21044e+06		2.691	3.696	1.373				1.42814	1.88596	0.457332	#VALUE!	#VALUE!	#VALUE!
C9JEJ2	Choline-phosphate cytidylyltransferase A OS=Homo sapiens GN=PCYT1A PE=1 SV=1			2	1	43.2	3			498002		1.52282e+06		100	100	2.572				6.64386	6.64386	1.36289	#VALUE!	#VALUE!	#VALUE!			One carbon metabolism and related pathways; Kennedy pathway
P51617	Interleukin-1 receptor-associated kinase 1 OS=Homo sapiens GN=IRAK1 PE=1 SV=2		IRAK1	1	1	76.5	1	1.03176e+06				1.01865e+06		0.01	0.706	100				-6.64386	-0.50226	6.64386	#VALUE!	#VALUE!	#VALUE!		Pertussis; Epstein-Barr virus infection; Measles; NF-kappa B signaling pathway; Neurotrophin signaling pathway; Toll-like receptor signaling pathway; Chagas disease (American trypanosomiasis); Toxoplasmosis; Tuberculosis; Leishmaniasis	Regulation of toll-like receptor signaling pathway; Toll-like receptor signaling pathway; ApoE and miR-146 in inflammation and atherosclerosis; Toll-like Receptor Signaling; Interleukin-1 Induced Activation of NF-kappa-B; Structural Pathway of Interleukin 1 (IL-1); IL1 and megakaryocytes in obesity; IL-1 signaling pathway; Simplified Depiction of MYD88 Distinct Input-Output Pathway; TLR4 Signaling and Tolerance; Melatonin metabolism and effects; EBV LMP1 signaling
Q4KMP7	TBC1 domain family member 10B OS=Homo sapiens GN=TBC1D10B PE=1 SV=3		TBC1D10B	2	1	87.1	1					510219			100	100				#VALUE!	6.64386	6.64386	#VALUE!	#VALUE!	#VALUE!
E9PRZ1	Protein SAAL1 OS=Homo sapiens GN=SAAL1 PE=1 SV=1			1	1	53.8	5					1.31363e+06			100	100				#VALUE!	6.64386	6.64386	#VALUE!	#VALUE!	#VALUE!
P52732	Kinesin-like protein KIF11 OS=Homo sapiens GN=KIF11 PE=1 SV=2		KIF11	2	2	119.1	3	232717						0.01	0.01					-6.64386	-6.64386	#VALUE!	#VALUE!	#VALUE!	#VALUE!
P12273	Prolactin-inducible protein OS=Homo sapiens GN=PIP PE=1 SV=1		PIP	1	1	16.6	7	2.10494e+06						0.01	0.01					-6.64386	-6.64386	#VALUE!	#VALUE!	#VALUE!	#VALUE!
P51970	NADH dehydrogenase [ubiquinone] 1 alpha subcomplex subunit 8 OS=Homo sapiens GN=NDUFA8 PE=1 SV=3		NDUFA8	1	1	20.1	8	1.57741e+06						0.01	0.01					-6.64386	-6.64386	#VALUE!	#VALUE!	#VALUE!	#VALUE!		Oxidative phosphorylation; Metabolic pathways; Parkinson's disease; Non-alcoholic fatty liver disease (NAFLD); Alzheimer's disease; Huntington's disease	Oxidative phosphorylation; Electron Transport Chain
